## Supplemental Table S13 for "Necrotizing enterocolitis is preceded by increased gut bacterial replication, *Klebsiella*, and fimbriae-encoding bacteria that may stimulate TLR4 receptors" (part 2 of 3)

### Sheet: AllFrimbiaeClusters (continued)
cluster	members	sequence	centroid	sample	gene	scaffold	genome
43	236	N2_065_046G1_65_015_scaffold_85_106	N2_065_059G1_65_003_scaffold_108_44	N2_065_046G1	65_015_scaffold_85_106	65_015_scaffold_85
43	236	N2_065_052G1_65_019_scaffold_159_9	N2_065_059G1_65_003_scaffold_108_44	N2_065_052G1	65_019_scaffold_159_9	65_019_scaffold_159
43	236	N2_065_017G1_65_024_scaffold_53_106	N2_065_059G1_65_003_scaffold_108_44	N2_065_017G1	65_024_scaffold_53_106	65_024_scaffold_53
43	236	N2_065_022G1_65_027_scaffold_59_40	N2_065_059G1_65_003_scaffold_108_44	N2_065_022G1	65_027_scaffold_59_40	65_027_scaffold_59
43	236	N2_065_038G1_65_029_scaffold_75_106	N2_065_059G1_65_003_scaffold_108_44	N2_065_038G1	65_029_scaffold_75_106	65_029_scaffold_75
43	236	S2_005_015G1_JBBB002L_scaffold_85_28	N2_065_059G1_65_003_scaffold_108_44	S2_005_015G1	JBBB002L_scaffold_85_28	JBBB002L_scaffold_85
43	236	S2_005_024G1_JBBB003I_scaffold_98_28	N2_065_059G1_65_003_scaffold_108_44	S2_005_024G1	JBBB003I_scaffold_98_28	JBBB003I_scaffold_98
43	236	S2_005_027G1_JBBB003L_scaffold_87_28	N2_065_059G1_65_003_scaffold_108_44	S2_005_027G1	JBBB003L_scaffold_87_28	JBBB003L_scaffold_87
43	236	S2_005_022G1_JBBB003G_scaffold_99_28	N2_065_059G1_65_003_scaffold_108_44	S2_005_022G1	JBBB003G_scaffold_99_28	JBBB003G_scaffold_99
43	236	S2_005_011G1_JBBB002J_scaffold_92_28	N2_065_059G1_65_003_scaffold_108_44	S2_005_011G1	JBBB002J_scaffold_92_28	JBBB002J_scaffold_92
43	236	S2_005_026G1_JBBB003K_scaffold_99_28	N2_065_059G1_65_003_scaffold_108_44	S2_005_026G1	JBBB003K_scaffold_99_28	JBBB003K_scaffold_99
43	236	S2_005_016G1_JBBB003A_scaffold_50_28	N2_065_059G1_65_003_scaffold_108_44	S2_005_016G1	JBBB003A_scaffold_50_28	JBBB003A_scaffold_50
43	236	S2_005_008G1_JBBB002I_scaffold_40_28	N2_065_059G1_65_003_scaffold_108_44	S2_005_008G1	JBBB002I_scaffold_40_28	JBBB002I_scaffold_40
43	236	S2_005_007G1_JBBB002H_scaffold_45_106	N2_065_059G1_65_003_scaffold_108_44	S2_005_007G1	JBBB002H_scaffold_45_106	JBBB002H_scaffold_45	dasS2_005_007G1_concoct_0.fa
43	236	S2_005_028G1_JBBB004A_scaffold_106_28	N2_065_059G1_65_003_scaffold_108_44	S2_005_028G1	JBBB004A_scaffold_106_28	JBBB004A_scaffold_106
43	236	S2_005_017G1_JBBB003B_scaffold_50_28	N2_065_059G1_65_003_scaffold_108_44	S2_005_017G1	JBBB003B_scaffold_50_28	JBBB003B_scaffold_50
43	236	S2_005_020G1_JBBB003E_scaffold_88_28	N2_065_059G1_65_003_scaffold_108_44	S2_005_020G1	JBBB003E_scaffold_88_28	JBBB003E_scaffold_88
43	236	S2_005_019G1_JBBB003D_scaffold_62_28	N2_065_059G1_65_003_scaffold_108_44	S2_005_019G1	JBBB003D_scaffold_62_28	JBBB003D_scaffold_62
43	236	S2_005_014G1_JBBB002K_scaffold_83_28	N2_065_059G1_65_003_scaffold_108_44	S2_005_014G1	JBBB002K_scaffold_83_28	JBBB002K_scaffold_83
43	236	S2_005_018G1_JBBB003C_scaffold_79_28	N2_065_059G1_65_003_scaffold_108_44	S2_005_018G1	JBBB003C_scaffold_79_28	JBBB003C_scaffold_79
43	236	S2_005_025G1_JBBB003J_scaffold_95_28	N2_065_059G1_65_003_scaffold_108_44	S2_005_025G1	JBBB003J_scaffold_95_28	JBBB003J_scaffold_95
43	236	S2_005_021G1_JBBB003F_scaffold_96_40	N2_065_059G1_65_003_scaffold_108_44	S2_005_021G1	JBBB003F_scaffold_96_40	JBBB003F_scaffold_96
43	236	S2_005_000G1_S2_005_scaffold_124_40	N2_065_059G1_65_003_scaffold_108_44	S2_005_000G1	S2_005_scaffold_124_40	S2_005_scaffold_124
43	236	N2_065_000G1_N2_065_000G1_scaffold_144_106	N2_065_059G1_65_003_scaffold_108_44	N2_065_000G1	N2_065_000G1_scaffold_144_106	N2_065_000G1_scaffold_144
43	236	N2_088_010G1_88_003_scaffold_0_365	N2_065_059G1_65_003_scaffold_108_44	N2_088_010G1	88_003_scaffold_0_365	88_003_scaffold_0
43	236	N2_088_008G1_88_007_scaffold_0_365	N2_065_059G1_65_003_scaffold_108_44	N2_088_008G1	88_007_scaffold_0_365	88_007_scaffold_0
43	236	N2_088_013G1_88_009_scaffold_1_365	N2_065_059G1_65_003_scaffold_108_44	N2_088_013G1	88_009_scaffold_1_365	88_009_scaffold_1
43	236	N2_088_015G1_88_010_scaffold_3_50	N2_065_059G1_65_003_scaffold_108_44	N2_088_015G1	88_010_scaffold_3_50	88_010_scaffold_3
43	236	N2_088_018G1_88_012_scaffold_1_365	N2_065_059G1_65_003_scaffold_108_44	N2_088_018G1	88_012_scaffold_1_365	88_012_scaffold_1
43	236	N2_088_022G1_88_014_scaffold_2_365	N2_065_059G1_65_003_scaffold_108_44	N2_088_022G1	88_014_scaffold_2_365	88_014_scaffold_2
43	236	N2_088_027G1_88_015_scaffold_1_50	N2_065_059G1_65_003_scaffold_108_44	N2_088_027G1	88_015_scaffold_1_50	88_015_scaffold_1
43	236	N2_088_034G1_88_016_scaffold_2_365	N2_065_059G1_65_003_scaffold_108_44	N2_088_034G1	88_016_scaffold_2_365	88_016_scaffold_2
43	236	N2_088_042G1_88_017_scaffold_3_365	N2_065_059G1_65_003_scaffold_108_44	N2_088_042G1	88_017_scaffold_3_365	88_017_scaffold_3
43	236	N4_089_008G1_N4_089_008G1_scaffold_0_365	N2_065_059G1_65_003_scaffold_108_44	N4_089_008G1	N4_089_008G1_scaffold_0_365	N4_089_008G1_scaffold_0
43	236	N4_089_008G2_N4_089_008G2_scaffold_4_367	N2_065_059G1_65_003_scaffold_108_44	N4_089_008G2	N4_089_008G2_scaffold_4_367	N4_089_008G2_scaffold_4
43	236	N4_089_018G1_N4_089_018G1_scaffold_1_50	N2_065_059G1_65_003_scaffold_108_44	N4_089_018G1	N4_089_018G1_scaffold_1_50	N4_089_018G1_scaffold_1
43	236	N4_089_018G2_N4_089_018G2_scaffold_0_365	N2_065_059G1_65_003_scaffold_108_44	N4_089_018G2	N4_089_018G2_scaffold_0_365	N4_089_018G2_scaffold_0
43	236	N4_089_022G1_N4_089_022G1_scaffold_1_50	N2_065_059G1_65_003_scaffold_108_44	N4_089_022G1	N4_089_022G1_scaffold_1_50	N4_089_022G1_scaffold_1
43	236	N4_089_027G1_N4_089_027G1_scaffold_3_365	N2_065_059G1_65_003_scaffold_108_44	N4_089_027G1	N4_089_027G1_scaffold_3_365	N4_089_027G1_scaffold_3	dasN4_089_027G1_maxbin2.maxbin.001.fasta.fa
43	236	N4_089_000G1_N4_089_000G1_scaffold_24_368	N2_065_059G1_65_003_scaffold_108_44	N4_089_000G1	N4_089_000G1_scaffold_24_368	N4_089_000G1_scaffold_24
43	236	N2_088_000G1_N2_088_000G1_scaffold_3_365	N2_065_059G1_65_003_scaffold_108_44	N2_088_000G1	N2_088_000G1_scaffold_3_365	N2_088_000G1_scaffold_3	dasN2_088_000G1_abawaca.2.fasta.fa
43	236	N5_275_000G1_N5_275_000G1_scaffold_37_153	N2_065_059G1_65_003_scaffold_108_44	N5_275_000G1	N5_275_000G1_scaffold_37_153	N5_275_000G1_scaffold_37
43	236	N5_275_028G1_N5_275_028G1_scaffold_15_34	N2_065_059G1_65_003_scaffold_108_44	N5_275_028G1	N5_275_028G1_scaffold_15_34	N5_275_028G1_scaffold_15	dasN5_275_028G1_abawaca.21.fasta.fa
43	236	N4_125_015G1_N4_125_015G1_scaffold_390_4	N2_065_059G1_65_003_scaffold_108_44	N4_125_015G1	N4_125_015G1_scaffold_390_4	N4_125_015G1_scaffold_390	dasN4_125_015G1_maxbin2.maxbin.003.fasta.fa
43	236	N4_125_018G1_N4_125_018G1_scaffold_212_7	N2_065_059G1_65_003_scaffold_108_44	N4_125_018G1	N4_125_018G1_scaffold_212_7	N4_125_018G1_scaffold_212
43	236	S2_018_000G1_S2_018_000G1_scaffold_406_18	N2_065_059G1_65_003_scaffold_108_44	S2_018_000G1	S2_018_000G1_scaffold_406_18	S2_018_000G1_scaffold_406
43	236	N4_125_000G1_N4_125_000G1_scaffold_499_15	N2_065_059G1_65_003_scaffold_108_44	N4_125_000G1	N4_125_000G1_scaffold_499_15	N4_125_000G1_scaffold_499
43	236	N5_254_000G1_N5_254_000G1_scaffold_102_40	N2_065_059G1_65_003_scaffold_108_44	N5_254_000G1	N5_254_000G1_scaffold_102_40	N5_254_000G1_scaffold_102
43	236	N5_254_014G1_N5_254_014G1_scaffold_57_108	N2_065_059G1_65_003_scaffold_108_44	N5_254_014G1	N5_254_014G1_scaffold_57_108	N5_254_014G1_scaffold_57
43	236	N5_254_025G1_N5_254_025G1_scaffold_91_40	N2_065_059G1_65_003_scaffold_108_44	N5_254_025G1	N5_254_025G1_scaffold_91_40	N5_254_025G1_scaffold_91	dasN5_254_025G1_concoct_13.fa
43	236	N5_254_033G1_N5_254_033G1_scaffold_51_34	N2_065_059G1_65_003_scaffold_108_44	N5_254_033G1	N5_254_033G1_scaffold_51_34	N5_254_033G1_scaffold_51
43	236	N4_126_010G1_N4_126_010G1_scaffold_3_369	N2_065_059G1_65_003_scaffold_108_44	N4_126_010G1	N4_126_010G1_scaffold_3_369	N4_126_010G1_scaffold_3
43	236	N4_126_013G1_N4_126_013G1_scaffold_44_22	N2_065_059G1_65_003_scaffold_108_44	N4_126_013G1	N4_126_013G1_scaffold_44_22	N4_126_013G1_scaffold_44
43	236	N4_126_016G1_N4_126_016G1_scaffold_26_22	N2_065_059G1_65_003_scaffold_108_44	N4_126_016G1	N4_126_016G1_scaffold_26_22	N4_126_016G1_scaffold_26	dasN4_126_016G1_concoct_12.fa
43	236	N4_208_021G1_N4_208_021G1_scaffold_72_40	N2_065_059G1_65_003_scaffold_108_44	N4_208_021G1	N4_208_021G1_scaffold_72_40	N4_208_021G1_scaffold_72
43	236	N4_208_040G1_N4_208_040G1_scaffold_40_137	N2_065_059G1_65_003_scaffold_108_44	N4_208_040G1	N4_208_040G1_scaffold_40_137	N4_208_040G1_scaffold_40
43	236	N4_208_046G1_N4_208_046G1_scaffold_30_27	N2_065_059G1_65_003_scaffold_108_44	N4_208_046G1	N4_208_046G1_scaffold_30_27	N4_208_046G1_scaffold_30	dasN4_208_046G1_concoct_13.fa
43	236	N4_126_000G1_N4_126_000G1_scaffold_6_370	N2_065_059G1_65_003_scaffold_108_44	N4_126_000G1	N4_126_000G1_scaffold_6_370	N4_126_000G1_scaffold_6
43	236	N4_208_000G1_N4_208_000G1_scaffold_194_40	N2_065_059G1_65_003_scaffold_108_44	N4_208_000G1	N4_208_000G1_scaffold_194_40	N4_208_000G1_scaffold_194
43	236	S2_018_017G1_S2_018_017G1_scaffold_271_13	N2_065_059G1_65_003_scaffold_108_44	S2_018_017G1	S2_018_017G1_scaffold_271_13	S2_018_017G1_scaffold_271	dasS2_018_017G1_concoct_13.fa
43	236	N5_278_017G1_N5_278_017G1_scaffold_1050_2	N2_065_059G1_65_003_scaffold_108_44	N5_278_017G1	N5_278_017G1_scaffold_1050_2	N5_278_017G1_scaffold_1050
43	236	N3_177_024G1_177_003_scaffold_4275_1	N2_065_059G1_65_003_scaffold_108_44	N3_177_024G1	177_003_scaffold_4275_1	177_003_scaffold_4275
43	236	N4_166_061G1_N4_166_061G1_scaffold_3027_2	N2_065_059G1_65_003_scaffold_108_44	N4_166_061G1	N4_166_061G1_scaffold_3027_2	N4_166_061G1_scaffold_3027
43	236	N3_177_045G1_N4_177_045G1_scaffold_1173_1	N2_065_059G1_65_003_scaffold_108_44	N3_177_045G1	N4_177_045G1_scaffold_1173_1	N4_177_045G1_scaffold_1173
43	236	N5_224_065G1_N5_224_065G1_scaffold_1990_3	N2_065_059G1_65_003_scaffold_108_44	N5_224_065G1	N5_224_065G1_scaffold_1990_3	N5_224_065G1_scaffold_1990
43	236	N5_246_018G1_N5_246_018G1_scaffold_654_4	N2_065_059G1_65_003_scaffold_108_44	N5_246_018G1	N5_246_018G1_scaffold_654_4	N5_246_018G1_scaffold_654
43	236	N5_264_015G1_N5_264_015G1_scaffold_1041_3	N2_065_059G1_65_003_scaffold_108_44	N5_264_015G1	N5_264_015G1_scaffold_1041_3	N5_264_015G1_scaffold_1041
43	236	N5_278_096G1_N5_278_096G1_scaffold_1112_3	N2_065_059G1_65_003_scaffold_108_44	N5_278_096G1	N5_278_096G1_scaffold_1112_3	N5_278_096G1_scaffold_1112
43	236	N3_177_039G1_N4_177_039G1_scaffold_1914_4	N2_065_059G1_65_003_scaffold_108_44	N3_177_039G1	N4_177_039G1_scaffold_1914_4	N4_177_039G1_scaffold_1914
43	236	S2_002_026G1_JBBB008I_scaffold_20_270	N2_065_059G1_65_003_scaffold_108_44	S2_002_026G1	JBBB008I_scaffold_20_270	JBBB008I_scaffold_20
43	236	S2_002_020G1_JBBB008E_scaffold_2_270	N2_065_059G1_65_003_scaffold_108_44	S2_002_020G1	JBBB008E_scaffold_2_270	JBBB008E_scaffold_2	dasS2_002_020G1_concoct_15.fa
43	236	S2_002_027G1_JBBB008J_scaffold_17_277	N2_065_059G1_65_003_scaffold_108_44	S2_002_027G1	JBBB008J_scaffold_17_277	JBBB008J_scaffold_17
43	236	S2_002_028G1_JBBB008K_scaffold_9_2	N2_065_059G1_65_003_scaffold_108_44	S2_002_028G1	JBBB008K_scaffold_9_2	JBBB008K_scaffold_9
43	236	S2_002_022G1_JBBB008F_scaffold_8_275	N2_065_059G1_65_003_scaffold_108_44	S2_002_022G1	JBBB008F_scaffold_8_275	JBBB008F_scaffold_8
43	236	S2_002_024G1_JBBB008H_scaffold_28_2	N2_065_059G1_65_003_scaffold_108_44	S2_002_024G1	JBBB008H_scaffold_28_2	JBBB008H_scaffold_28
43	236	S2_002_023G1_JBBB008G_scaffold_10_2	N2_065_059G1_65_003_scaffold_108_44	S2_002_023G1	JBBB008G_scaffold_10_2	JBBB008G_scaffold_10
43	236	S2_002_000G1_S2_002_000G1_scaffold_373_40	N2_065_059G1_65_003_scaffold_108_44	S2_002_000G1	S2_002_000G1_scaffold_373_40	S2_002_000G1_scaffold_373
43	236	S2_006_011G1_JBBB012H_myIDBA_UD_scaffold_427_3	N2_065_059G1_65_003_scaffold_108_44	S2_006_011G1	JBBB012H_myIDBA_UD_scaffold_427_3	JBBB012H_myIDBA_UD_scaffold_427
43	236	S2_006_019G1_JBBB013C_myIDBA_UD_scaffold_115_20	N2_065_059G1_65_003_scaffold_108_44	S2_006_019G1	JBBB013C_myIDBA_UD_scaffold_115_20	JBBB013C_myIDBA_UD_scaffold_115
43	236	S2_006_022G1_JBBB013F_myIDBA_UD_scaffold_1664_3	N2_065_059G1_65_003_scaffold_108_44	S2_006_022G1	JBBB013F_myIDBA_UD_scaffold_1664_3	JBBB013F_myIDBA_UD_scaffold_1664
43	236	S2_006_023G1_JBBB013G_myIDBA_UD_scaffold_1112_3	N2_065_059G1_65_003_scaffold_108_44	S2_006_023G1	JBBB013G_myIDBA_UD_scaffold_1112_3	JBBB013G_myIDBA_UD_scaffold_1112
43	236	S2_006_020G1_JBBB013D_myIDBA_UD_scaffold_987_3	N2_065_059G1_65_003_scaffold_108_44	S2_006_020G1	JBBB013D_myIDBA_UD_scaffold_987_3	JBBB013D_myIDBA_UD_scaffold_987
43	236	S2_006_021G1_JBBB013E_myIDBA_UD_scaffold_1127_3	N2_065_059G1_65_003_scaffold_108_44	S2_006_021G1	JBBB013E_myIDBA_UD_scaffold_1127_3	JBBB013E_myIDBA_UD_scaffold_1127
43	236	N1_017_011G1_b017-d011_scaffold_33_132	N2_065_059G1_65_003_scaffold_108_44	N1_017_011G1	b017-d011_scaffold_33_132	b017-d011_scaffold_33	dasN1_017_011G1_concoct_13.fa
43	236	S2_006_000G1_S2_006_000G1_scaffold_1736_3	N2_065_059G1_65_003_scaffold_108_44	S2_006_000G1	S2_006_000G1_scaffold_1736_3	S2_006_000G1_scaffold_1736
43	236	N1_017_000G1_N1_017_000G1_scaffold_901_3	N2_065_059G1_65_003_scaffold_108_44	N1_017_000G1	N1_017_000G1_scaffold_901_3	N1_017_000G1_scaffold_901
43	236	N5_244_000G1_N5_244_000G1_scaffold_1198_17	N2_065_059G1_65_003_scaffold_108_44	N5_244_000G1	N5_244_000G1_scaffold_1198_17	N5_244_000G1_scaffold_1198
43	236	N5_244_014G1_N5_244_014G1_scaffold_17_50	N2_065_059G1_65_003_scaffold_108_44	N5_244_014G1	N5_244_014G1_scaffold_17_50	N5_244_014G1_scaffold_17	dasN5_244_014G1_maxbin2.maxbin.004.fasta.fa
43	236	N5_244_025G1_N5_244_025G1_scaffold_179_35	N2_065_059G1_65_003_scaffold_108_44	N5_244_025G1	N5_244_025G1_scaffold_179_35	N5_244_025G1_scaffold_179
43	236	N5_244_032G1_N5_244_032G1_scaffold_67_22	N2_065_059G1_65_003_scaffold_108_44	N5_244_032G1	N5_244_032G1_scaffold_67_22	N5_244_032G1_scaffold_67
43	236	N5_244_042G1_N5_244_042G1_scaffold_77_40	N2_065_059G1_65_003_scaffold_108_44	N5_244_042G1	N5_244_042G1_scaffold_77_40	N5_244_042G1_scaffold_77
43	236	N5_244_051G1_N5_244_051G1_scaffold_172_39	N2_065_059G1_65_003_scaffold_108_44	N5_244_051G1	N5_244_051G1_scaffold_172_39	N5_244_051G1_scaffold_172
43	236	N5_244_063G1_N5_244_063G1_scaffold_140_39	N2_065_059G1_65_003_scaffold_108_44	N5_244_063G1	N5_244_063G1_scaffold_140_39	N5_244_063G1_scaffold_140
43	236	N5_245_010G1_N5_245_010G1_scaffold_55_35	N2_065_059G1_65_003_scaffold_108_44	N5_245_010G1	N5_245_010G1_scaffold_55_35	N5_245_010G1_scaffold_55
43	236	N5_245_025G1_N5_245_025G1_scaffold_109_32	N2_065_059G1_65_003_scaffold_108_44	N5_245_025G1	N5_245_025G1_scaffold_109_32	N5_245_025G1_scaffold_109
43	236	N5_245_055G1_N5_245_055G1_scaffold_100_40	N2_065_059G1_65_003_scaffold_108_44	N5_245_055G1	N5_245_055G1_scaffold_100_40	N5_245_055G1_scaffold_100
43	236	N5_245_072G1_N5_245_072G1_scaffold_7_385	N2_065_059G1_65_003_scaffold_108_44	N5_245_072G1	N5_245_072G1_scaffold_7_385	N5_245_072G1_scaffold_7
43	236	N5_245_091G1_N5_245_091G1_scaffold_117_40	N2_065_059G1_65_003_scaffold_108_44	N5_245_091G1	N5_245_091G1_scaffold_117_40	N5_245_091G1_scaffold_117
43	236	N5_245_104G1_N5_245_104G1_scaffold_11_34	N2_065_059G1_65_003_scaffold_108_44	N5_245_104G1	N5_245_104G1_scaffold_11_34	N5_245_104G1_scaffold_11	dasN5_245_104G1_maxbin2.maxbin.002.fasta.fa
43	236	N5_278_104G1_N5_278_104G1_scaffold_5098_1	N2_065_059G1_65_003_scaffold_108_44	N5_278_104G1	N5_278_104G1_scaffold_5098_1	N5_278_104G1_scaffold_5098
43	236	N2_035_025G1_35_016_scaffold_1176_3	N2_065_059G1_65_003_scaffold_108_44	N2_035_025G1	35_016_scaffold_1176_3	35_016_scaffold_1176
43	236	S2_002_026G1_JBBB008I_scaffold_20_271	N2_065_059G1_65_003_scaffold_108_44	S2_002_026G1	JBBB008I_scaffold_20_271	JBBB008I_scaffold_20
43	236	S2_002_020G1_JBBB008E_scaffold_2_271	N2_065_059G1_65_003_scaffold_108_44	S2_002_020G1	JBBB008E_scaffold_2_271	JBBB008E_scaffold_2	dasS2_002_020G1_concoct_15.fa
43	236	S2_002_027G1_JBBB008J_scaffold_17_278	N2_065_059G1_65_003_scaffold_108_44	S2_002_027G1	JBBB008J_scaffold_17_278	JBBB008J_scaffold_17
43	236	S2_002_028G1_JBBB008K_scaffold_9_1	N2_065_059G1_65_003_scaffold_108_44	S2_002_028G1	JBBB008K_scaffold_9_1	JBBB008K_scaffold_9
43	236	S2_002_022G1_JBBB008F_scaffold_8_276	N2_065_059G1_65_003_scaffold_108_44	S2_002_022G1	JBBB008F_scaffold_8_276	JBBB008F_scaffold_8
43	236	S2_002_024G1_JBBB008H_scaffold_28_1	N2_065_059G1_65_003_scaffold_108_44	S2_002_024G1	JBBB008H_scaffold_28_1	JBBB008H_scaffold_28
43	236	S2_002_023G1_JBBB008G_scaffold_10_1	N2_065_059G1_65_003_scaffold_108_44	S2_002_023G1	JBBB008G_scaffold_10_1	JBBB008G_scaffold_10
43	236	S2_002_000G1_S2_002_000G1_scaffold_373_41	N2_065_059G1_65_003_scaffold_108_44	S2_002_000G1	S2_002_000G1_scaffold_373_41	S2_002_000G1_scaffold_373
43	236	S2_001_026G1_JBBB002D_scaffold_13_138	N2_065_059G1_65_003_scaffold_108_44	S2_001_026G1	JBBB002D_scaffold_13_138	JBBB002D_scaffold_13
43	236	S2_001_027G1_JBBB002E_scaffold_13_138	N2_065_059G1_65_003_scaffold_108_44	S2_001_027G1	JBBB002E_scaffold_13_138	JBBB002E_scaffold_13	dasS2_001_027G1_maxbin2.maxbin.004.fasta.fa
43	236	S2_001_025G1_JBBB002C_scaffold_13_138	N2_065_059G1_65_003_scaffold_108_44	S2_001_025G1	JBBB002C_scaffold_13_138	JBBB002C_scaffold_13
43	236	S2_001_000G1_S2_001_000G1_scaffold_80_41	N2_065_059G1_65_003_scaffold_108_44	S2_001_000G1	S2_001_000G1_scaffold_80_41	S2_001_000G1_scaffold_80
43	236	S2_002_019G1_JBBB008D_scaffold_1578_3	N2_065_059G1_65_003_scaffold_108_44	S2_002_019G1	JBBB008D_scaffold_1578_3	JBBB008D_scaffold_1578
43	236	N5_272_009G1_N5_272_009G1_scaffold_722_1	N2_065_059G1_65_003_scaffold_108_44	N5_272_009G1	N5_272_009G1_scaffold_722_1	N5_272_009G1_scaffold_722
43	236	N3_177_045G1_N4_177_045G1_scaffold_128_40	N2_065_059G1_65_003_scaffold_108_44	N3_177_045G1	N4_177_045G1_scaffold_128_40	N4_177_045G1_scaffold_128
43	236	N5_254_051G1_N5_254_051G1_scaffold_641_3	N2_065_059G1_65_003_scaffold_108_44	N5_254_051G1	N5_254_051G1_scaffold_641_3	N5_254_051G1_scaffold_641
43	236	N2_035_020G1_35_010_scaffold_2095_2	N2_065_059G1_65_003_scaffold_108_44	N2_035_020G1	35_010_scaffold_2095_2	35_010_scaffold_2095
43	236	N2_071_010G1_71_003_scaffold_1_41	N2_065_059G1_65_003_scaffold_108_44	N2_071_010G1	71_003_scaffold_1_41	71_003_scaffold_1	dasN2_071_010G1_concoct_7.fa
43	236	N2_071_015G1_71_005_scaffold_23_34	N2_065_059G1_65_003_scaffold_108_44	N2_071_015G1	71_005_scaffold_23_34	71_005_scaffold_23
43	236	N2_071_017G1_71_006_scaffold_33_34	N2_065_059G1_65_003_scaffold_108_44	N2_071_017G1	71_006_scaffold_33_34	71_006_scaffold_33
43	236	N2_071_019G1_71_007_scaffold_15_41	N2_065_059G1_65_003_scaffold_108_44	N2_071_019G1	71_007_scaffold_15_41	71_007_scaffold_15
43	236	N2_071_021G1_71_008_scaffold_61_40	N2_065_059G1_65_003_scaffold_108_44	N2_071_021G1	71_008_scaffold_61_40	71_008_scaffold_61
43	236	N2_071_023G1_71_010_scaffold_5_34	N2_065_059G1_65_003_scaffold_108_44	N2_071_023G1	71_010_scaffold_5_34	71_010_scaffold_5
43	236	N2_071_025G1_71_012_scaffold_22_41	N2_065_059G1_65_003_scaffold_108_44	N2_071_025G1	71_012_scaffold_22_41	71_012_scaffold_22
43	236	N2_071_027G1_71_013_scaffold_44_3	N2_065_059G1_65_003_scaffold_108_44	N2_071_027G1	71_013_scaffold_44_3	71_013_scaffold_44
43	236	N2_071_030G1_71_014_scaffold_13_130	N2_065_059G1_65_003_scaffold_108_44	N2_071_030G1	71_014_scaffold_13_130	71_014_scaffold_13
43	236	N2_071_007G1_71_015_scaffold_1_333	N2_065_059G1_65_003_scaffold_108_44	N2_071_007G1	71_015_scaffold_1_333	71_015_scaffold_1
43	236	N2_071_008G1_71_016_scaffold_13_34	N2_065_059G1_65_003_scaffold_108_44	N2_071_008G1	71_016_scaffold_13_34	71_016_scaffold_13
43	236	N2_071_013G1_71_018_scaffold_71_40	N2_065_059G1_65_003_scaffold_108_44	N2_071_013G1	71_018_scaffold_71_40	71_018_scaffold_71
43	236	N2_071_029G1_71_021_scaffold_78_41	N2_065_059G1_65_003_scaffold_108_44	N2_071_029G1	71_021_scaffold_78_41	71_021_scaffold_78
43	236	N2_071_000G1_N2_071_000G1_scaffold_78_130	N2_065_059G1_65_003_scaffold_108_44	N2_071_000G1	N2_071_000G1_scaffold_78_130	N2_071_000G1_scaffold_78
43	236	N5_264_000G1_N5_264_000G1_scaffold_1866_8	N2_065_059G1_65_003_scaffold_108_44	N5_264_000G1	N5_264_000G1_scaffold_1866_8	N5_264_000G1_scaffold_1866
43	236	N5_264_031G1_N5_264_031G1_scaffold_738_7	N2_065_059G1_65_003_scaffold_108_44	N5_264_031G1	N5_264_031G1_scaffold_738_7	N5_264_031G1_scaffold_738
43	236	N5_278_000G1_N5_278_000G1_scaffold_1780_5	N2_065_059G1_65_003_scaffold_108_44	N5_278_000G1	N5_278_000G1_scaffold_1780_5	N5_278_000G1_scaffold_1780
43	236	N5_278_020G1_N5_278_020G1_scaffold_45_33	N2_065_059G1_65_003_scaffold_108_44	N5_278_020G1	N5_278_020G1_scaffold_45_33	N5_278_020G1_scaffold_45
43	236	N5_278_020G2_N5_278_020G2_scaffold_51_182	N2_065_059G1_65_003_scaffold_108_44	N5_278_020G2	N5_278_020G2_scaffold_51_182	N5_278_020G2_scaffold_51
43	236	N5_278_021G1_N5_278_021G1_scaffold_30_41	N2_065_059G1_65_003_scaffold_108_44	N5_278_021G1	N5_278_021G1_scaffold_30_41	N5_278_021G1_scaffold_30
43	236	N5_278_022G1_N5_278_022G1_scaffold_7_333	N2_065_059G1_65_003_scaffold_108_44	N5_278_022G1	N5_278_022G1_scaffold_7_333	N5_278_022G1_scaffold_7
43	236	N5_278_024G1_N5_278_024G1_scaffold_47_279	N2_065_059G1_65_003_scaffold_108_44	N5_278_024G1	N5_278_024G1_scaffold_47_279	N5_278_024G1_scaffold_47	dasN5_278_024G1_concoct_13.fa
43	236	N5_278_024G2_N5_278_024G2_scaffold_102_40	N2_065_059G1_65_003_scaffold_108_44	N5_278_024G2	N5_278_024G2_scaffold_102_40	N5_278_024G2_scaffold_102
43	236	N5_278_026G1_N5_278_026G1_scaffold_47_42	N2_065_059G1_65_003_scaffold_108_44	N5_278_026G1	N5_278_026G1_scaffold_47_42	N5_278_026G1_scaffold_47
43	236	N5_278_028G1_N5_278_028G1_scaffold_39_40	N2_065_059G1_65_003_scaffold_108_44	N5_278_028G1	N5_278_028G1_scaffold_39_40	N5_278_028G1_scaffold_39
43	236	N5_278_029G1_N5_278_029G1_scaffold_72_40	N2_065_059G1_65_003_scaffold_108_44	N5_278_029G1	N5_278_029G1_scaffold_72_40	N5_278_029G1_scaffold_72
43	236	N5_224_065G1_N5_224_065G1_scaffold_1161_5	N2_065_059G1_65_003_scaffold_108_44	N5_224_065G1	N5_224_065G1_scaffold_1161_5	N5_224_065G1_scaffold_1161
43	236	N5_245_037G1_N5_245_037G1_scaffold_732_5	N2_065_059G1_65_003_scaffold_108_44	N5_245_037G1	N5_245_037G1_scaffold_732_5	N5_245_037G1_scaffold_732
43	236	N5_258_000G1_N5_258_000G1_scaffold_390_16	N2_065_059G1_65_003_scaffold_108_44	N5_258_000G1	N5_258_000G1_scaffold_390_16	N5_258_000G1_scaffold_390
43	236	N5_258_006G1_N5_258_006G1_scaffold_10_70	N2_065_059G1_65_003_scaffold_108_44	N5_258_006G1	N5_258_006G1_scaffold_10_70	N5_258_006G1_scaffold_10
43	236	N5_258_006G2_N5_258_006G2_scaffold_2_360	N2_065_059G1_65_003_scaffold_108_44	N5_258_006G2	N5_258_006G2_scaffold_2_360	N5_258_006G2_scaffold_2	dasN5_258_006G2_maxbin2.maxbin.001.fasta.fa
43	236	N5_258_007G1_N5_258_007G1_scaffold_1_70	N2_065_059G1_65_003_scaffold_108_44	N5_258_007G1	N5_258_007G1_scaffold_1_70	N5_258_007G1_scaffold_1
43	236	N5_258_062G1_N5_258_062G1_scaffold_294_4	N2_065_059G1_65_003_scaffold_108_44	N5_258_062G1	N5_258_062G1_scaffold_294_4	N5_258_062G1_scaffold_294
43	236	N2_035_046G1_35_023_scaffold_565_6	N2_065_059G1_65_003_scaffold_108_44	N2_035_046G1	35_023_scaffold_565_6	35_023_scaffold_565
43	236	N2_065_029G1_65_014_scaffold_410_6	N2_065_059G1_65_003_scaffold_108_44	N2_065_029G1	65_014_scaffold_410_6	65_014_scaffold_410
43	236	N3_177_011G1_N4_177_011G1_scaffold_70_1	N2_065_059G1_65_003_scaffold_108_44	N3_177_011G1	N4_177_011G1_scaffold_70_1	N4_177_011G1_scaffold_70
43	236	S2_018_014G1_1814A1019_scaffold_1057_2	N2_065_059G1_65_003_scaffold_108_44	S2_018_014G1	1814A1019_scaffold_1057_2	1814A1019_scaffold_1057
43	236	N5_246_000G1_N5_246_000G1_scaffold_784_27	N2_065_059G1_65_003_scaffold_108_44	N5_246_000G1	N5_246_000G1_scaffold_784_27	N5_246_000G1_scaffold_784
43	236	N5_246_015G1_N5_246_015G1_scaffold_466_8	N2_065_059G1_65_003_scaffold_108_44	N5_246_015G1	N5_246_015G1_scaffold_466_8	N5_246_015G1_scaffold_466	dasN5_246_015G1_concoct_3.fa
43	236	N5_246_025G1_N5_246_025G1_scaffold_469_40	N2_065_059G1_65_003_scaffold_108_44	N5_246_025G1	N5_246_025G1_scaffold_469_40	N5_246_025G1_scaffold_469
43	236	N5_247_000G1_N5_247_000G1_scaffold_129_40	N2_065_059G1_65_003_scaffold_108_44	N5_247_000G1	N5_247_000G1_scaffold_129_40	N5_247_000G1_scaffold_129
43	236	N5_247_007G1_N5_247_007G1_scaffold_26_40	N2_065_059G1_65_003_scaffold_108_44	N5_247_007G1	N5_247_007G1_scaffold_26_40	N5_247_007G1_scaffold_26	dasN5_247_007G1_abawaca.3.fasta.fa
43	236	N5_247_024G1_N5_247_024G1_scaffold_120_40	N2_065_059G1_65_003_scaffold_108_44	N5_247_024G1	N5_247_024G1_scaffold_120_40	N5_247_024G1_scaffold_120
43	236	N5_247_051G1_N5_247_051G1_scaffold_99_40	N2_065_059G1_65_003_scaffold_108_44	N5_247_051G1	N5_247_051G1_scaffold_99_40	N5_247_051G1_scaffold_99
43	236	N5_248_000G1_N5_248_000G1_scaffold_80_40	N2_065_059G1_65_003_scaffold_108_44	N5_248_000G1	N5_248_000G1_scaffold_80_40	N5_248_000G1_scaffold_80
43	236	N5_248_008G1_N5_248_008G1_scaffold_46_40	N2_065_059G1_65_003_scaffold_108_44	N5_248_008G1	N5_248_008G1_scaffold_46_40	N5_248_008G1_scaffold_46
43	236	N5_248_010G1_N5_248_010G1_scaffold_38_40	N2_065_059G1_65_003_scaffold_108_44	N5_248_010G1	N5_248_010G1_scaffold_38_40	N5_248_010G1_scaffold_38	dasN5_248_010G1_maxbin2.maxbin.001.fasta.fa
43	236	N5_248_030G1_N5_248_030G1_scaffold_92_40	N2_065_059G1_65_003_scaffold_108_44	N5_248_030G1	N5_248_030G1_scaffold_92_40	N5_248_030G1_scaffold_92
43	236	N5_248_051G1_N5_248_051G1_scaffold_59_40	N2_065_059G1_65_003_scaffold_108_44	N5_248_051G1	N5_248_051G1_scaffold_59_40	N5_248_051G1_scaffold_59
43	236	N5_249_000G1_N5_249_000G1_scaffold_46_40	N2_065_059G1_65_003_scaffold_108_44	N5_249_000G1	N5_249_000G1_scaffold_46_40	N5_249_000G1_scaffold_46
43	236	N5_249_012G1_N5_249_012G1_scaffold_57_52	N2_065_059G1_65_003_scaffold_108_44	N5_249_012G1	N5_249_012G1_scaffold_57_52	N5_249_012G1_scaffold_57
43	236	N5_249_019G1_N5_249_019G1_scaffold_51_40	N2_065_059G1_65_003_scaffold_108_44	N5_249_019G1	N5_249_019G1_scaffold_51_40	N5_249_019G1_scaffold_51
43	236	N5_249_030G1_N5_249_030G1_scaffold_59_40	N2_065_059G1_65_003_scaffold_108_44	N5_249_030G1	N5_249_030G1_scaffold_59_40	N5_249_030G1_scaffold_59
43	236	N5_249_038G1_N5_249_038G1_scaffold_9_185	N2_065_059G1_65_003_scaffold_108_44	N5_249_038G1	N5_249_038G1_scaffold_9_185	N5_249_038G1_scaffold_9
43	236	N5_249_039G1_N5_249_039G1_scaffold_34_40	N2_065_059G1_65_003_scaffold_108_44	N5_249_039G1	N5_249_039G1_scaffold_34_40	N5_249_039G1_scaffold_34	dasN5_249_039G1_concoct_11.fa
43	236	N5_249_042G1_N5_249_042G1_scaffold_43_40	N2_065_059G1_65_003_scaffold_108_44	N5_249_042G1	N5_249_042G1_scaffold_43_40	N5_249_042G1_scaffold_43
43	236	N5_272_000G1_N5_272_000G1_scaffold_265_5	N2_065_059G1_65_003_scaffold_108_44	N5_272_000G1	N5_272_000G1_scaffold_265_5	N5_272_000G1_scaffold_265
43	236	N5_272_042G1_N5_272_042G1_scaffold_101_40	N2_065_059G1_65_003_scaffold_108_44	N5_272_042G1	N5_272_042G1_scaffold_101_40	N5_272_042G1_scaffold_101
43	236	N2_064_031G1_64_009_scaffold_1_359	N2_065_059G1_65_003_scaffold_108_44	N2_064_031G1	64_009_scaffold_1_359	64_009_scaffold_1
43	236	N2_064_036G1_64_010_scaffold_10_360	N2_065_059G1_65_003_scaffold_108_44	N2_064_036G1	64_010_scaffold_10_360	64_010_scaffold_10
43	236	N2_064_025G1_64_013_scaffold_40_48	N2_065_059G1_65_003_scaffold_108_44	N2_064_025G1	64_013_scaffold_40_48	64_013_scaffold_40
43	236	N2_064_027G1_64_018_scaffold_24_35	N2_065_059G1_65_003_scaffold_108_44	N2_064_027G1	64_018_scaffold_24_35	64_018_scaffold_24
43	236	N2_064_043G1_64_021_scaffold_15_348	N2_065_059G1_65_003_scaffold_108_44	N2_064_043G1	64_021_scaffold_15_348	64_021_scaffold_15	dasN2_064_043G1_abawaca.2.fasta.fa
43	236	N4_087_015G1_N4_087_015G1_scaffold_198_41	N2_065_059G1_65_003_scaffold_108_44	N4_087_015G1	N4_087_015G1_scaffold_198_41	N4_087_015G1_scaffold_198
43	236	N4_087_026G1_N4_087_026G1_scaffold_22_50	N2_065_059G1_65_003_scaffold_108_44	N4_087_026G1	N4_087_026G1_scaffold_22_50	N4_087_026G1_scaffold_22	dasN4_087_026G1_maxbin2.maxbin.009.fasta.fa
43	236	N2_064_020G1_64_008_scaffold_141_23	N2_065_059G1_65_003_scaffold_108_44	N2_064_020G1	64_008_scaffold_141_23	64_008_scaffold_141
43	236	N4_087_000G1_N4_087_000G1_scaffold_580_41	N2_065_059G1_65_003_scaffold_108_44	N4_087_000G1	N4_087_000G1_scaffold_580_41	N4_087_000G1_scaffold_580
43	236	N2_064_000G1_N2_064_000G1_scaffold_222_27	N2_065_059G1_65_003_scaffold_108_44	N2_064_000G1	N2_064_000G1_scaffold_222_27	N2_064_000G1_scaffold_222
43	236	N3_177_009G1_177_001_scaffold_926_12	N2_065_059G1_65_003_scaffold_108_44	N3_177_009G1	177_001_scaffold_926_12	177_001_scaffold_926
43	236	N5_224_000G1_N5_224_000G1_scaffold_338_7	N2_065_059G1_65_003_scaffold_108_44	N5_224_000G1	N5_224_000G1_scaffold_338_7	N5_224_000G1_scaffold_338
43	236	N5_224_008G1_N5_224_008G1_scaffold_16_108	N2_065_059G1_65_003_scaffold_108_44	N5_224_008G1	N5_224_008G1_scaffold_16_108	N5_224_008G1_scaffold_16	dasN5_224_008G1_concoct_15.fa
43	236	N5_224_013G1_N5_224_013G1_scaffold_46_49	N2_065_059G1_65_003_scaffold_108_44	N5_224_013G1	N5_224_013G1_scaffold_46_49	N5_224_013G1_scaffold_46
43	236	N5_224_028G1_N5_224_028G1_scaffold_13_50	N2_065_059G1_65_003_scaffold_108_44	N5_224_028G1	N5_224_028G1_scaffold_13_50	N5_224_028G1_scaffold_13
43	236	N5_224_045G1_N5_224_045G1_scaffold_239_39	N2_065_059G1_65_003_scaffold_108_44	N5_224_045G1	N5_224_045G1_scaffold_239_39	N5_224_045G1_scaffold_239
43	236	N5_224_052G1_N5_224_052G1_scaffold_291_18	N2_065_059G1_65_003_scaffold_108_44	N5_224_052G1	N5_224_052G1_scaffold_291_18	N5_224_052G1_scaffold_291
43	236	N5_224_078G1_N5_224_078G1_scaffold_1344_3	N2_065_059G1_65_003_scaffold_108_44	N5_224_078G1	N5_224_078G1_scaffold_1344_3	N5_224_078G1_scaffold_1344
43	236	N5_269_000G1_N5_269_000G1_scaffold_936_3	N2_065_059G1_65_003_scaffold_108_44	N5_269_000G1	N5_269_000G1_scaffold_936_3	N5_269_000G1_scaffold_936
43	236	N5_269_025G1_N5_269_025G1_scaffold_69_41	N2_065_059G1_65_003_scaffold_108_44	N5_269_025G1	N5_269_025G1_scaffold_69_41	N5_269_025G1_scaffold_69	dasN5_269_025G1_maxbin2.maxbin.004.fasta.fa
43	236	N2_035_012G1_35_002_scaffold_17_34	N2_065_059G1_65_003_scaffold_108_44	N2_035_012G1	35_002_scaffold_17_34	35_002_scaffold_17
43	236	N2_035_014G1_35_004_scaffold_39_44	N2_065_059G1_65_003_scaffold_108_44	N2_035_014G1	35_004_scaffold_39_44	35_004_scaffold_39
43	236	N2_035_018G1_35_008_scaffold_181_9	N2_065_059G1_65_003_scaffold_108_44	N2_035_018G1	35_008_scaffold_181_9	35_008_scaffold_181
43	236	N2_035_022G1_35_012_scaffold_520_3	N2_065_059G1_65_003_scaffold_108_44	N2_035_022G1	35_012_scaffold_520_3	35_012_scaffold_520
43	236	N2_035_010G1_35_014_scaffold_7_180	N2_065_059G1_65_003_scaffold_108_44	N2_035_010G1	35_014_scaffold_7_180	35_014_scaffold_7	dasN2_035_010G1_abawaca.5.fasta.fa
43	236	N2_035_027G1_35_018_scaffold_302_3	N2_065_059G1_65_003_scaffold_108_44	N2_035_027G1	35_018_scaffold_302_3	35_018_scaffold_302
43	236	N2_035_032G1_35_020_scaffold_651_3	N2_065_059G1_65_003_scaffold_108_44	N2_035_032G1	35_020_scaffold_651_3	35_020_scaffold_651
43	236	N2_035_039G1_35_022_scaffold_58_40	N2_065_059G1_65_003_scaffold_108_44	N2_035_039G1	35_022_scaffold_58_40	35_022_scaffold_58
43	236	N2_035_000G1_N2_035_000G1_scaffold_97_142	N2_065_059G1_65_003_scaffold_108_44	N2_035_000G1	N2_035_000G1_scaffold_97_142	N2_035_000G1_scaffold_97
43	236	N2_035_020G1_35_010_scaffold_1888_1	N2_065_059G1_65_003_scaffold_108_44	N2_035_020G1	35_010_scaffold_1888_1	35_010_scaffold_1888
43	236	N3_177_011G1_N4_177_011G1_scaffold_996_5	N2_065_059G1_65_003_scaffold_108_44	N3_177_011G1	N4_177_011G1_scaffold_996_5	N4_177_011G1_scaffold_996
43	236	N3_177_031G1_N4_177_031G1_scaffold_4201_1	N2_065_059G1_65_003_scaffold_108_44	N3_177_031G1	N4_177_031G1_scaffold_4201_1	N4_177_031G1_scaffold_4201	dasN3_177_031G1_maxbin2.maxbin.002.fasta.fa
43	236	N4_095_000G1_N4_095_000G1_scaffold_5653_1	N2_065_059G1_65_003_scaffold_108_44	N4_095_000G1	N4_095_000G1_scaffold_5653_1	N4_095_000G1_scaffold_5653
43	236	N5_255_000G1_N5_255_000G1_scaffold_7037_1	N2_065_059G1_65_003_scaffold_108_44	N5_255_000G1	N5_255_000G1_scaffold_7037_1	N5_255_000G1_scaffold_7037
43	236	N1_003_023G1_b003-d023_scaffold_0_171	N2_065_059G1_65_003_scaffold_108_44	N1_003_023G1	b003-d023_scaffold_0_171	b003-d023_scaffold_0	dasN1_003_023G1_concoct_0.fa
43	236	N1_003_025G1_b003-d025_scaffold_52_4	N2_065_059G1_65_003_scaffold_108_44	N1_003_025G1	b003-d025_scaffold_52_4	b003-d025_scaffold_52
43	236	N1_003_026G1_b003-d026_scaffold_159_44	N2_065_059G1_65_003_scaffold_108_44	N1_003_026G1	b003-d026_scaffold_159_44	b003-d026_scaffold_159
43	236	N1_003_027G1_b003-d027_scaffold_56_273	N2_065_059G1_65_003_scaffold_108_44	N1_003_027G1	b003-d027_scaffold_56_273	b003-d027_scaffold_56
43	236	N1_003_028G1_b003-d028_scaffold_21_4	N2_065_059G1_65_003_scaffold_108_44	N1_003_028G1	b003-d028_scaffold_21_4	b003-d028_scaffold_21
43	236	N3_177_018G1_177_002_scaffold_314_2	N2_065_059G1_65_003_scaffold_108_44	N3_177_018G1	177_002_scaffold_314_2	177_002_scaffold_314
43	236	N1_003_000G1_N1_003_000G1_scaffold_173_4	N2_065_059G1_65_003_scaffold_108_44	N1_003_000G1	N1_003_000G1_scaffold_173_4	N1_003_000G1_scaffold_173
43	236	N4_140_016G1_N4_140_016G1_scaffold_49_40	N2_065_059G1_65_003_scaffold_108_44	N4_140_016G1	N4_140_016G1_scaffold_49_40	N4_140_016G1_scaffold_49
43	236	N4_140_020G1_N4_140_020G1_scaffold_46_140	N2_065_059G1_65_003_scaffold_108_44	N4_140_020G1	N4_140_020G1_scaffold_46_140	N4_140_020G1_scaffold_46
43	236	N4_140_034G1_N4_140_034G1_scaffold_42_278	N2_065_059G1_65_003_scaffold_108_44	N4_140_034G1	N4_140_034G1_scaffold_42_278	N4_140_034G1_scaffold_42
43	236	N4_140_000G1_N4_140_000G1_scaffold_105_40	N2_065_059G1_65_003_scaffold_108_44	N4_140_000G1	N4_140_000G1_scaffold_105_40	N4_140_000G1_scaffold_105	dasN4_140_000G1_concoct_14.fa
43	236	N4_166_020G1_N4_166_020G1_scaffold_234_40	N2_065_059G1_65_003_scaffold_108_44	N4_166_020G1	N4_166_020G1_scaffold_234_40	N4_166_020G1_scaffold_234	dasN4_166_020G1_maxbin2.maxbin.004.fasta.fa
43	236	N4_166_027G1_N4_166_027G1_scaffold_238_41	N2_065_059G1_65_003_scaffold_108_44	N4_166_027G1	N4_166_027G1_scaffold_238_41	N4_166_027G1_scaffold_238
43	236	S2_008_020G1_JBBB014H_scaffold_367_24	N2_065_059G1_65_003_scaffold_108_44	S2_008_020G1	JBBB014H_scaffold_367_24	JBBB014H_scaffold_367
43	236	S2_008_000G1_S2_008_000G1_scaffold_5149_3	N2_065_059G1_65_003_scaffold_108_44	S2_008_000G1	S2_008_000G1_scaffold_5149_3	S2_008_000G1_scaffold_5149
43	236	N4_166_000G1_N4_166_000G1_scaffold_272_41	N2_065_059G1_65_003_scaffold_108_44	N4_166_000G1	N4_166_000G1_scaffold_272_41	N4_166_000G1_scaffold_272
43	236	S2_006_011G1_JBBB012H_myIDBA_UD_scaffold_744_4	N2_065_059G1_65_003_scaffold_108_44	S2_006_011G1	JBBB012H_myIDBA_UD_scaffold_744_4	JBBB012H_myIDBA_UD_scaffold_744
43	236	N5_245_000G1_N5_245_000G1_scaffold_1985_7	N2_065_059G1_65_003_scaffold_108_44	N5_245_000G1	N5_245_000G1_scaffold_1985_7	N5_245_000G1_scaffold_1985
44	2	N2_065_008G1_65_005_scaffold_1094_1	N2_065_008G1_65_005_scaffold_1094_1	N2_065_008G1	65_005_scaffold_1094_1	65_005_scaffold_1094
44	2	N2_064_013G1_64_006_scaffold_1834_1	N2_065_008G1_65_005_scaffold_1094_1	N2_064_013G1	64_006_scaffold_1834_1	64_006_scaffold_1834
45	11	N2_065_052G1_65_019_scaffold_2084_1	N2_065_052G1_65_019_scaffold_2084_1	N2_065_052G1	65_019_scaffold_2084_1	65_019_scaffold_2084
45	11	S2_012_025G1_1225A0728_scaffold_488_4	N2_065_052G1_65_019_scaffold_2084_1	S2_012_025G1	1225A0728_scaffold_488_4	1225A0728_scaffold_488
45	11	S2_017_000G1_S2_017_000G1_scaffold_3249_1	N2_065_052G1_65_019_scaffold_2084_1	S2_017_000G1	S2_017_000G1_scaffold_3249_1	S2_017_000G1_scaffold_3249
45	11	N5_215_050G1_N5_215_050G1_scaffold_4963_3	N2_065_052G1_65_019_scaffold_2084_1	N5_215_050G1	N5_215_050G1_scaffold_4963_3	N5_215_050G1_scaffold_4963
45	11	N5_278_000G1_N5_278_000G1_scaffold_3965_2	N2_065_052G1_65_019_scaffold_2084_1	N5_278_000G1	N5_278_000G1_scaffold_3965_2	N5_278_000G1_scaffold_3965
45	11	N5_278_057G1_N5_278_057G1_scaffold_901_2	N2_065_052G1_65_019_scaffold_2084_1	N5_278_057G1	N5_278_057G1_scaffold_901_2	N5_278_057G1_scaffold_901
45	11	S2_016_007G1_1607A0825_scaffold_2092_1	N2_065_052G1_65_019_scaffold_2084_1	S2_016_007G1	1607A0825_scaffold_2092_1	1607A0825_scaffold_2092
45	11	N5_265_000G1_N5_265_000G1_scaffold_4613_3	N2_065_052G1_65_019_scaffold_2084_1	N5_265_000G1	N5_265_000G1_scaffold_4613_3	N5_265_000G1_scaffold_4613
45	11	N5_265_041G1_N5_265_041G1_scaffold_4184_3	N2_065_052G1_65_019_scaffold_2084_1	N5_265_041G1	N5_265_041G1_scaffold_4184_3	N5_265_041G1_scaffold_4184
45	11	N2_066_019G1_66_006_scaffold_2968_1	N2_065_052G1_65_019_scaffold_2084_1	N2_066_019G1	66_006_scaffold_2968_1	66_006_scaffold_2968
45	11	N5_215_024G1_N5_215_024G1_scaffold_1200_4	N2_065_052G1_65_019_scaffold_2084_1	N5_215_024G1	N5_215_024G1_scaffold_1200_4	N5_215_024G1_scaffold_1200	dasN5_215_024G1_abawaca.28.fasta.fa
46	26	N2_065_052G1_65_019_scaffold_2356_1	N2_065_052G1_65_019_scaffold_2356_1	N2_065_052G1	65_019_scaffold_2356_1	65_019_scaffold_2356
46	26	N2_065_000G1_N2_065_000G1_scaffold_3576_1	N2_065_052G1_65_019_scaffold_2356_1	N2_065_000G1	N2_065_000G1_scaffold_3576_1	N2_065_000G1_scaffold_3576
46	26	N2_069_014G1_69_002_scaffold_441_5	N2_065_052G1_65_019_scaffold_2356_1	N2_069_014G1	69_002_scaffold_441_5	69_002_scaffold_441
46	26	S2_016_026G1_1626A0913_scaffold_103_66	N2_065_052G1_65_019_scaffold_2356_1	S2_016_026G1	1626A0913_scaffold_103_66	1626A0913_scaffold_103	dasS2_016_026G1_concoct_33.fa
46	26	S2_016_028G1_1628A0915_scaffold_112_88	N2_065_052G1_65_019_scaffold_2356_1	S2_016_028G1	1628A0915_scaffold_112_88	1628A0915_scaffold_112
46	26	S2_016_008G1_1608A0826_scaffold_21_44	N2_065_052G1_65_019_scaffold_2356_1	S2_016_008G1	1608A0826_scaffold_21_44	1608A0826_scaffold_21
46	26	S2_016_021G1_1621A0908_scaffold_106_71	N2_065_052G1_65_019_scaffold_2356_1	S2_016_021G1	1621A0908_scaffold_106_71	1621A0908_scaffold_106
46	26	S2_016_027G1_1627A0914_scaffold_104_45	N2_065_052G1_65_019_scaffold_2356_1	S2_016_027G1	1627A0914_scaffold_104_45	1627A0914_scaffold_104
46	26	S2_016_019G1_1619A0906_scaffold_126_44	N2_065_052G1_65_019_scaffold_2356_1	S2_016_019G1	1619A0906_scaffold_126_44	1619A0906_scaffold_126
46	26	S2_016_014G1_1614A0901_scaffold_262_13	N2_065_052G1_65_019_scaffold_2356_1	S2_016_014G1	1614A0901_scaffold_262_13	1614A0901_scaffold_262
46	26	S2_016_009G1_1609A0827_scaffold_19_44	N2_065_052G1_65_019_scaffold_2356_1	S2_016_009G1	1609A0827_scaffold_19_44	1609A0827_scaffold_19
46	26	S2_016_007G1_1607A0825_scaffold_614_2	N2_065_052G1_65_019_scaffold_2356_1	S2_016_007G1	1607A0825_scaffold_614_2	1607A0825_scaffold_614
46	26	S2_016_025G1_1625A0912_scaffold_169_67	N2_065_052G1_65_019_scaffold_2356_1	S2_016_025G1	1625A0912_scaffold_169_67	1625A0912_scaffold_169
46	26	S2_016_016G1_1616A0903_scaffold_123_88	N2_065_052G1_65_019_scaffold_2356_1	S2_016_016G1	1616A0903_scaffold_123_88	1616A0903_scaffold_123
46	26	S2_016_013G1_1613A0831_scaffold_227_12	N2_065_052G1_65_019_scaffold_2356_1	S2_016_013G1	1613A0831_scaffold_227_12	1613A0831_scaffold_227
46	26	S2_016_017G1_1617A0904_scaffold_52_29	N2_065_052G1_65_019_scaffold_2356_1	S2_016_017G1	1617A0904_scaffold_52_29	1617A0904_scaffold_52
46	26	S2_016_023G1_1623A0910_scaffold_202_45	N2_065_052G1_65_019_scaffold_2356_1	S2_016_023G1	1623A0910_scaffold_202_45	1623A0910_scaffold_202
46	26	S2_016_018G1_1618A0905_scaffold_125_33	N2_065_052G1_65_019_scaffold_2356_1	S2_016_018G1	1618A0905_scaffold_125_33	1618A0905_scaffold_125
46	26	S2_016_015G1_1615A0902_scaffold_72_44	N2_065_052G1_65_019_scaffold_2356_1	S2_016_015G1	1615A0902_scaffold_72_44	1615A0902_scaffold_72
46	26	S2_016_024G1_1624A0911_scaffold_65_45	N2_065_052G1_65_019_scaffold_2356_1	S2_016_024G1	1624A0911_scaffold_65_45	1624A0911_scaffold_65
46	26	S2_016_000G1_S2_016_000G1_scaffold_1388_18	N2_065_052G1_65_019_scaffold_2356_1	S2_016_000G1	S2_016_000G1_scaffold_1388_18	S2_016_000G1_scaffold_1388
46	26	N2_069_000G1_N2_069_000G1_scaffold_469_10	N2_065_052G1_65_019_scaffold_2356_1	N2_069_000G1	N2_069_000G1_scaffold_469_10	N2_069_000G1_scaffold_469
46	26	N3_177_024G1_177_003_scaffold_259_10	N2_065_052G1_65_019_scaffold_2356_1	N3_177_024G1	177_003_scaffold_259_10	177_003_scaffold_259
46	26	N3_177_031G1_N4_177_031G1_scaffold_213_15	N2_065_052G1_65_019_scaffold_2356_1	N3_177_031G1	N4_177_031G1_scaffold_213_15	N4_177_031G1_scaffold_213	dasN3_177_031G1_concoct_30.fa
46	26	N4_140_016G1_N4_140_016G1_scaffold_332_1	N2_065_052G1_65_019_scaffold_2356_1	N4_140_016G1	N4_140_016G1_scaffold_332_1	N4_140_016G1_scaffold_332
46	26	N5_216_039G1_N5_216_039G1_scaffold_1163_1	N2_065_052G1_65_019_scaffold_2356_1	N5_216_039G1	N5_216_039G1_scaffold_1163_1	N5_216_039G1_scaffold_1163
47	48	N2_066_011G1_66_002_scaffold_7_123	N2_066_011G1_66_002_scaffold_7_123	N2_066_011G1	66_002_scaffold_7_123	66_002_scaffold_7
47	48	N2_066_017G1_66_004_scaffold_20_39	N2_066_011G1_66_002_scaffold_7_123	N2_066_017G1	66_004_scaffold_20_39	66_004_scaffold_20
47	48	N2_066_019G1_66_006_scaffold_17_39	N2_066_011G1_66_002_scaffold_7_123	N2_066_019G1	66_006_scaffold_17_39	66_006_scaffold_17
47	48	N2_066_024G1_66_007_scaffold_125_3	N2_066_011G1_66_002_scaffold_7_123	N2_066_024G1	66_007_scaffold_125_3	66_007_scaffold_125
47	48	N2_066_021G1_66_014_scaffold_12_40	N2_066_011G1_66_002_scaffold_7_123	N2_066_021G1	66_014_scaffold_12_40	66_014_scaffold_12
47	48	N2_066_013G1_66_015_scaffold_9_39	N2_066_011G1_66_002_scaffold_7_123	N2_066_013G1	66_015_scaffold_9_39	66_015_scaffold_9
47	48	N2_066_015G1_66_016_scaffold_11_39	N2_066_011G1_66_002_scaffold_7_123	N2_066_015G1	66_016_scaffold_11_39	66_016_scaffold_11	dasN2_066_015G1_abawaca.5.fasta.fa
47	48	N2_066_009G1_66_022_scaffold_17_39	N2_066_011G1_66_002_scaffold_7_123	N2_066_009G1	66_022_scaffold_17_39	66_022_scaffold_17
47	48	N2_066_000G1_N2_066_000G1_scaffold_25_39	N2_066_011G1_66_002_scaffold_7_123	N2_066_000G1	N2_066_000G1_scaffold_25_39	N2_066_000G1_scaffold_25
47	48	N5_264_000G1_N5_264_000G1_scaffold_1632_6	N2_066_011G1_66_002_scaffold_7_123	N5_264_000G1	N5_264_000G1_scaffold_1632_6	N5_264_000G1_scaffold_1632
47	48	N5_264_015G1_N5_264_015G1_scaffold_810_3	N2_066_011G1_66_002_scaffold_7_123	N5_264_015G1	N5_264_015G1_scaffold_810_3	N5_264_015G1_scaffold_810	dasN5_264_015G1_concoct_11.fa
47	48	N5_265_000G1_N5_265_000G1_scaffold_191_4	N2_066_011G1_66_002_scaffold_7_123	N5_265_000G1	N5_265_000G1_scaffold_191_4	N5_265_000G1_scaffold_191	dasN5_265_000G1_concoct_15.fa
47	48	N5_265_041G1_N5_265_041G1_scaffold_148_100	N2_066_011G1_66_002_scaffold_7_123	N5_265_041G1	N5_265_041G1_scaffold_148_100	N5_265_041G1_scaffold_148
47	48	N5_254_000G1_N5_254_000G1_scaffold_1224_1	N2_066_011G1_66_002_scaffold_7_123	N5_254_000G1	N5_254_000G1_scaffold_1224_1	N5_254_000G1_scaffold_1224
47	48	N5_254_062G1_N5_254_062G1_scaffold_432_1	N2_066_011G1_66_002_scaffold_7_123	N5_254_062G1	N5_254_062G1_scaffold_432_1	N5_254_062G1_scaffold_432
47	48	N5_252_000G1_N5_252_000G1_scaffold_44_46	N2_066_011G1_66_002_scaffold_7_123	N5_252_000G1	N5_252_000G1_scaffold_44_46	N5_252_000G1_scaffold_44
47	48	N5_252_012G1_N5_252_012G1_scaffold_10_46	N2_066_011G1_66_002_scaffold_7_123	N5_252_012G1	N5_252_012G1_scaffold_10_46	N5_252_012G1_scaffold_10
47	48	N5_252_025G1_N5_252_025G1_scaffold_11_46	N2_066_011G1_66_002_scaffold_7_123	N5_252_025G1	N5_252_025G1_scaffold_11_46	N5_252_025G1_scaffold_11
47	48	N5_252_040G1_N5_252_040G1_scaffold_18_46	N2_066_011G1_66_002_scaffold_7_123	N5_252_040G1	N5_252_040G1_scaffold_18_46	N5_252_040G1_scaffold_18
47	48	N5_252_083G1_N5_252_083G1_scaffold_21_46	N2_066_011G1_66_002_scaffold_7_123	N5_252_083G1	N5_252_083G1_scaffold_21_46	N5_252_083G1_scaffold_21
47	48	N5_252_091G1_N5_252_091G1_scaffold_37_121	N2_066_011G1_66_002_scaffold_7_123	N5_252_091G1	N5_252_091G1_scaffold_37_121	N5_252_091G1_scaffold_37	dasN5_252_091G1_maxbin2.maxbin.001.fasta.fa
47	48	N5_253_000G1_N5_253_000G1_scaffold_34_121	N2_066_011G1_66_002_scaffold_7_123	N5_253_000G1	N5_253_000G1_scaffold_34_121	N5_253_000G1_scaffold_34
47	48	N5_253_050G1_N5_253_050G1_scaffold_15_46	N2_066_011G1_66_002_scaffold_7_123	N5_253_050G1	N5_253_050G1_scaffold_15_46	N5_253_050G1_scaffold_15
47	48	N5_253_085G1_N5_253_085G1_scaffold_36_120	N2_066_011G1_66_002_scaffold_7_123	N5_253_085G1	N5_253_085G1_scaffold_36_120	N5_253_085G1_scaffold_36
47	48	N5_253_099G1_N5_253_099G1_scaffold_37_46	N2_066_011G1_66_002_scaffold_7_123	N5_253_099G1	N5_253_099G1_scaffold_37_46	N5_253_099G1_scaffold_37	dasN5_253_099G1_abawaca.2.fasta.fa
47	48	N5_279_000G1_N5_279_000G1_scaffold_37_122	N2_066_011G1_66_002_scaffold_7_123	N5_279_000G1	N5_279_000G1_scaffold_37_122	N5_279_000G1_scaffold_37	dasN5_279_000G1_abawaca.2.fasta.fa
47	48	N5_279_012G1_N5_279_012G1_scaffold_20_46	N2_066_011G1_66_002_scaffold_7_123	N5_279_012G1	N5_279_012G1_scaffold_20_46	N5_279_012G1_scaffold_20
47	48	N5_278_021G1_N5_278_021G1_scaffold_1925_1	N2_066_011G1_66_002_scaffold_7_123	N5_278_021G1	N5_278_021G1_scaffold_1925_1	N5_278_021G1_scaffold_1925
47	48	S2_006_020G1_JBBB013D_myIDBA_UD_scaffold_1906_2	N2_066_011G1_66_002_scaffold_7_123	S2_006_020G1	JBBB013D_myIDBA_UD_scaffold_1906_2	JBBB013D_myIDBA_UD_scaffold_1906
47	48	S2_006_000G1_S2_006_000G1_scaffold_147_32	N2_066_011G1_66_002_scaffold_7_123	S2_006_000G1	S2_006_000G1_scaffold_147_32	S2_006_000G1_scaffold_147	dasS2_006_000G1_abawaca.65.fasta.fa
47	48	N5_254_000G1_N5_254_000G1_scaffold_4119_1	N2_066_011G1_66_002_scaffold_7_123	N5_254_000G1	N5_254_000G1_scaffold_4119_1	N5_254_000G1_scaffold_4119
47	48	N5_254_062G1_N5_254_062G1_scaffold_3506_1	N2_066_011G1_66_002_scaffold_7_123	N5_254_062G1	N5_254_062G1_scaffold_3506_1	N5_254_062G1_scaffold_3506
47	48	N5_278_022G1_N5_278_022G1_scaffold_610_5	N2_066_011G1_66_002_scaffold_7_123	N5_278_022G1	N5_278_022G1_scaffold_610_5	N5_278_022G1_scaffold_610
47	48	N4_107_026G1_N4_107_026G1_scaffold_24_38	N2_066_011G1_66_002_scaffold_7_123	N4_107_026G1	N4_107_026G1_scaffold_24_38	N4_107_026G1_scaffold_24
47	48	N4_107_030G1_N4_107_030G1_scaffold_114_38	N2_066_011G1_66_002_scaffold_7_123	N4_107_030G1	N4_107_030G1_scaffold_114_38	N4_107_030G1_scaffold_114	dasN4_107_030G1_maxbin2.maxbin.006.fasta.fa
47	48	N4_107_023G1_N4_107_023G1_scaffold_31_130	N2_066_011G1_66_002_scaffold_7_123	N4_107_023G1	N4_107_023G1_scaffold_31_130	N4_107_023G1_scaffold_31
47	48	N4_107_000G1_N4_107_000G1_scaffold_33_130	N2_066_011G1_66_002_scaffold_7_123	N4_107_000G1	N4_107_000G1_scaffold_33_130	N4_107_000G1_scaffold_33
47	48	N5_260_000G1_N5_260_000G1_scaffold_3364_1	N2_066_011G1_66_002_scaffold_7_123	N5_260_000G1	N5_260_000G1_scaffold_3364_1	N5_260_000G1_scaffold_3364
47	48	N5_278_000G1_N5_278_000G1_scaffold_704_20	N2_066_011G1_66_002_scaffold_7_123	N5_278_000G1	N5_278_000G1_scaffold_704_20	N5_278_000G1_scaffold_704
47	48	N5_278_016G1_N5_278_016G1_scaffold_21_39	N2_066_011G1_66_002_scaffold_7_123	N5_278_016G1	N5_278_016G1_scaffold_21_39	N5_278_016G1_scaffold_21
47	48	N5_278_017G1_N5_278_017G1_scaffold_8_39	N2_066_011G1_66_002_scaffold_7_123	N5_278_017G1	N5_278_017G1_scaffold_8_39	N5_278_017G1_scaffold_8
47	48	N5_278_024G1_N5_278_024G1_scaffold_17_39	N2_066_011G1_66_002_scaffold_7_123	N5_278_024G1	N5_278_024G1_scaffold_17_39	N5_278_024G1_scaffold_17	dasN5_278_024G1_abawaca.5.fasta.fa
47	48	N5_278_024G2_N5_278_024G2_scaffold_16_39	N2_066_011G1_66_002_scaffold_7_123	N5_278_024G2	N5_278_024G2_scaffold_16_39	N5_278_024G2_scaffold_16
47	48	N5_278_026G1_N5_278_026G1_scaffold_98_67	N2_066_011G1_66_002_scaffold_7_123	N5_278_026G1	N5_278_026G1_scaffold_98_67	N5_278_026G1_scaffold_98
47	48	N5_278_028G1_N5_278_028G1_scaffold_15_39	N2_066_011G1_66_002_scaffold_7_123	N5_278_028G1	N5_278_028G1_scaffold_15_39	N5_278_028G1_scaffold_15
47	48	N5_278_029G1_N5_278_029G1_scaffold_18_39	N2_066_011G1_66_002_scaffold_7_123	N5_278_029G1	N5_278_029G1_scaffold_18_39	N5_278_029G1_scaffold_18
47	48	N5_278_104G1_N5_278_104G1_scaffold_1535_3	N2_066_011G1_66_002_scaffold_7_123	N5_278_104G1	N5_278_104G1_scaffold_1535_3	N5_278_104G1_scaffold_1535
47	48	N5_278_020G2_N5_278_020G2_scaffold_1260_1	N2_066_011G1_66_002_scaffold_7_123	N5_278_020G2	N5_278_020G2_scaffold_1260_1	N5_278_020G2_scaffold_1260
48	30	N2_066_019G1_66_006_scaffold_2420_2	N2_066_019G1_66_006_scaffold_2420_2	N2_066_019G1	66_006_scaffold_2420_2	66_006_scaffold_2420
48	30	N4_168_023G1_N4_168_023G1_scaffold_131_21	N2_066_019G1_66_006_scaffold_2420_2	N4_168_023G1	N4_168_023G1_scaffold_131_21	N4_168_023G1_scaffold_131
48	30	N4_168_000G1_N4_168_000G1_scaffold_324_12	N2_066_019G1_66_006_scaffold_2420_2	N4_168_000G1	N4_168_000G1_scaffold_324_12	N4_168_000G1_scaffold_324
48	30	N2_066_024G1_66_007_scaffold_323_13	N2_066_019G1_66_006_scaffold_2420_2	N2_066_024G1	66_007_scaffold_323_13	66_007_scaffold_323	dasN2_066_024G1_maxbin2.maxbin.002.fasta.fa
48	30	N2_066_031G1_66_008_scaffold_8_158	N2_066_019G1_66_006_scaffold_2420_2	N2_066_031G1	66_008_scaffold_8_158	66_008_scaffold_8
48	30	N2_066_033G1_66_010_scaffold_6_158	N2_066_019G1_66_006_scaffold_2420_2	N2_066_033G1	66_010_scaffold_6_158	66_010_scaffold_6	dasN2_066_033G1_maxbin2.maxbin.001.fasta.fa
48	30	N2_066_037G1_66_011_scaffold_70_158	N2_066_019G1_66_006_scaffold_2420_2	N2_066_037G1	66_011_scaffold_70_158	66_011_scaffold_70
48	30	N2_066_021G1_66_014_scaffold_165_35	N2_066_019G1_66_006_scaffold_2420_2	N2_066_021G1	66_014_scaffold_165_35	66_014_scaffold_165
48	30	N2_066_048G1_66_017_scaffold_4_64	N2_066_019G1_66_006_scaffold_2420_2	N2_066_048G1	66_017_scaffold_4_64	66_017_scaffold_4
48	30	N2_066_050G1_66_018_scaffold_27_159	N2_066_019G1_66_006_scaffold_2420_2	N2_066_050G1	66_018_scaffold_27_159	66_018_scaffold_27
48	30	N2_066_060G1_66_019_scaffold_526_9	N2_066_019G1_66_006_scaffold_2420_2	N2_066_060G1	66_019_scaffold_526_9	66_019_scaffold_526
48	30	N2_066_064G1_66_020_scaffold_486_6	N2_066_019G1_66_006_scaffold_2420_2	N2_066_064G1	66_020_scaffold_486_6	66_020_scaffold_486
48	30	N2_066_000G1_N2_066_000G1_scaffold_881_11	N2_066_019G1_66_006_scaffold_2420_2	N2_066_000G1	N2_066_000G1_scaffold_881_11	N2_066_000G1_scaffold_881
48	30	N3_178_011G1_178_001_scaffold_25_1	N2_066_019G1_66_006_scaffold_2420_2	N3_178_011G1	178_001_scaffold_25_1	178_001_scaffold_25	dasN3_178_011G1_maxbin2.maxbin.002.fasta.fa
48	30	N3_178_011G2_178_002_scaffold_1078_10	N2_066_019G1_66_006_scaffold_2420_2	N3_178_011G2	178_002_scaffold_1078_10	178_002_scaffold_1078
48	30	N3_178_012G1_178_003_scaffold_1173_1	N2_066_019G1_66_006_scaffold_2420_2	N3_178_012G1	178_003_scaffold_1173_1	178_003_scaffold_1173
48	30	N3_178_013G1_178_004_scaffold_972_11	N2_066_019G1_66_006_scaffold_2420_2	N3_178_013G1	178_004_scaffold_972_11	178_004_scaffold_972
48	30	N3_178_014G1_178_005_scaffold_1548_12	N2_066_019G1_66_006_scaffold_2420_2	N3_178_014G1	178_005_scaffold_1548_12	178_005_scaffold_1548
48	30	N3_178_014G2_178_006_scaffold_44_1	N2_066_019G1_66_006_scaffold_2420_2	N3_178_014G2	178_006_scaffold_44_1	178_006_scaffold_44
48	30	N3_178_015G1_178_007_scaffold_554_11	N2_066_019G1_66_006_scaffold_2420_2	N3_178_015G1	178_007_scaffold_554_11	178_007_scaffold_554
48	30	N3_178_000G1_N3_178_000G1_scaffold_1609_11	N2_066_019G1_66_006_scaffold_2420_2	N3_178_000G1	N3_178_000G1_scaffold_1609_11	N3_178_000G1_scaffold_1609
48	30	N5_215_000G1_N5_215_000G1_scaffold_1237_11	N2_066_019G1_66_006_scaffold_2420_2	N5_215_000G1	N5_215_000G1_scaffold_1237_11	N5_215_000G1_scaffold_1237
48	30	N5_215_032G1_N5_215_032G1_scaffold_394_23	N2_066_019G1_66_006_scaffold_2420_2	N5_215_032G1	N5_215_032G1_scaffold_394_23	N5_215_032G1_scaffold_394
48	30	N5_216_000G1_N5_216_000G1_scaffold_4216_5	N2_066_019G1_66_006_scaffold_2420_2	N5_216_000G1	N5_216_000G1_scaffold_4216_5	N5_216_000G1_scaffold_4216	dasN5_216_000G1_concoct_35.fa
48	30	N5_216_027G1_N5_216_027G1_scaffold_621_12	N2_066_019G1_66_006_scaffold_2420_2	N5_216_027G1	N5_216_027G1_scaffold_621_12	N5_216_027G1_scaffold_621	dasN5_216_027G1_abawaca.25.fasta.fa
48	30	N5_216_032G1_N5_216_032G1_scaffold_1103_12	N2_066_019G1_66_006_scaffold_2420_2	N5_216_032G1	N5_216_032G1_scaffold_1103_12	N5_216_032G1_scaffold_1103
48	30	N5_216_039G1_N5_216_039G1_scaffold_694_1	N2_066_019G1_66_006_scaffold_2420_2	N5_216_039G1	N5_216_039G1_scaffold_694_1	N5_216_039G1_scaffold_694
48	30	N5_216_046G1_N5_216_046G1_scaffold_3067_5	N2_066_019G1_66_006_scaffold_2420_2	N5_216_046G1	N5_216_046G1_scaffold_3067_5	N5_216_046G1_scaffold_3067
48	30	N5_216_000G1_N5_216_000G1_scaffold_875_5	N2_066_019G1_66_006_scaffold_2420_2	N5_216_000G1	N5_216_000G1_scaffold_875_5	N5_216_000G1_scaffold_875
48	30	N5_216_046G1_N5_216_046G1_scaffold_752_5	N2_066_019G1_66_006_scaffold_2420_2	N5_216_046G1	N5_216_046G1_scaffold_752_5	N5_216_046G1_scaffold_752
49	711	N2_066_024G1_66_007_scaffold_452_4	N2_066_024G1_66_007_scaffold_452_4	N2_066_024G1	66_007_scaffold_452_4	66_007_scaffold_452	dasN2_066_024G1_maxbin2.maxbin.002.fasta.fa
49	711	N2_066_031G1_66_008_scaffold_305_4	N2_066_024G1_66_007_scaffold_452_4	N2_066_031G1	66_008_scaffold_305_4	66_008_scaffold_305
49	711	N2_066_033G1_66_010_scaffold_688_4	N2_066_024G1_66_007_scaffold_452_4	N2_066_033G1	66_010_scaffold_688_4	66_010_scaffold_688	dasN2_066_033G1_maxbin2.maxbin.001.fasta.fa
49	711	N2_066_037G1_66_011_scaffold_478_4	N2_066_024G1_66_007_scaffold_452_4	N2_066_037G1	66_011_scaffold_478_4	66_011_scaffold_478
49	711	N2_066_021G1_66_014_scaffold_542_4	N2_066_024G1_66_007_scaffold_452_4	N2_066_021G1	66_014_scaffold_542_4	66_014_scaffold_542
49	711	N2_066_048G1_66_017_scaffold_196_4	N2_066_024G1_66_007_scaffold_452_4	N2_066_048G1	66_017_scaffold_196_4	66_017_scaffold_196
49	711	N2_066_050G1_66_018_scaffold_380_4	N2_066_024G1_66_007_scaffold_452_4	N2_066_050G1	66_018_scaffold_380_4	66_018_scaffold_380
49	711	N2_066_060G1_66_019_scaffold_833_4	N2_066_024G1_66_007_scaffold_452_4	N2_066_060G1	66_019_scaffold_833_4	66_019_scaffold_833
49	711	N2_066_064G1_66_020_scaffold_705_4	N2_066_024G1_66_007_scaffold_452_4	N2_066_064G1	66_020_scaffold_705_4	66_020_scaffold_705
49	711	N2_066_000G1_N2_066_000G1_scaffold_1606_5	N2_066_024G1_66_007_scaffold_452_4	N2_066_000G1	N2_066_000G1_scaffold_1606_5	N2_066_000G1_scaffold_1606
49	711	N3_174_037G1_174_006_scaffold_494_4	N2_066_024G1_66_007_scaffold_452_4	N3_174_037G1	174_006_scaffold_494_4	174_006_scaffold_494	dasN3_174_037G1_abawaca.5.fasta.fa
49	711	N3_174_038G1_174_007_scaffold_815_4	N2_066_024G1_66_007_scaffold_452_4	N3_174_038G1	174_007_scaffold_815_4	174_007_scaffold_815
49	711	N4_079_000G1_N4_079_000G1_scaffold_429_4	N2_066_024G1_66_007_scaffold_452_4	N4_079_000G1	N4_079_000G1_scaffold_429_4	N4_079_000G1_scaffold_429
49	711	N3_178_014G2_178_006_scaffold_1388_2	N2_066_024G1_66_007_scaffold_452_4	N3_178_014G2	178_006_scaffold_1388_2	178_006_scaffold_1388
49	711	N4_125_015G1_N4_125_015G1_scaffold_1071_2	N2_066_024G1_66_007_scaffold_452_4	N4_125_015G1	N4_125_015G1_scaffold_1071_2	N4_125_015G1_scaffold_1071
49	711	N4_106_009G1_N4_106_009G1_scaffold_0_301	N2_066_024G1_66_007_scaffold_452_4	N4_106_009G1	N4_106_009G1_scaffold_0_301	N4_106_009G1_scaffold_0	dasN4_106_009G1_concoct_0.fa
49	711	N4_106_010G1_N4_106_010G1_scaffold_0_77	N2_066_024G1_66_007_scaffold_452_4	N4_106_010G1	N4_106_010G1_scaffold_0_77	N4_106_010G1_scaffold_0
49	711	N4_106_011G1_N4_106_011G1_scaffold_0_77	N2_066_024G1_66_007_scaffold_452_4	N4_106_011G1	N4_106_011G1_scaffold_0_77	N4_106_011G1_scaffold_0
49	711	N4_106_028G1_N4_106_028G1_scaffold_15_77	N2_066_024G1_66_007_scaffold_452_4	N4_106_028G1	N4_106_028G1_scaffold_15_77	N4_106_028G1_scaffold_15
49	711	N4_106_059G1_N4_106_059G1_scaffold_2_77	N2_066_024G1_66_007_scaffold_452_4	N4_106_059G1	N4_106_059G1_scaffold_2_77	N4_106_059G1_scaffold_2
49	711	N4_106_000G1_N4_106_000G1_scaffold_30_302	N2_066_024G1_66_007_scaffold_452_4	N4_106_000G1	N4_106_000G1_scaffold_30_302	N4_106_000G1_scaffold_30
49	711	N4_150_014G1_N4_150_014G1_scaffold_4_99	N2_066_024G1_66_007_scaffold_452_4	N4_150_014G1	N4_150_014G1_scaffold_4_99	N4_150_014G1_scaffold_4	dasN4_150_014G1_maxbin2.maxbin.004.fasta.fa
49	711	N4_150_018G1_N4_150_018G1_scaffold_56_38	N2_066_024G1_66_007_scaffold_452_4	N4_150_018G1	N4_150_018G1_scaffold_56_38	N4_150_018G1_scaffold_56
49	711	N4_150_021G1_N4_150_021G1_scaffold_17_76	N2_066_024G1_66_007_scaffold_452_4	N4_150_021G1	N4_150_021G1_scaffold_17_76	N4_150_021G1_scaffold_17
49	711	N4_152_014G1_N4_152_014G1_scaffold_43_42	N2_066_024G1_66_007_scaffold_452_4	N4_152_014G1	N4_152_014G1_scaffold_43_42	N4_152_014G1_scaffold_43	dasN4_152_014G1_maxbin2.maxbin.007.fasta.fa
49	711	N4_152_018G1_N4_152_018G1_scaffold_33_43	N2_066_024G1_66_007_scaffold_452_4	N4_152_018G1	N4_152_018G1_scaffold_33_43	N4_152_018G1_scaffold_33
49	711	N4_152_021G1_N4_152_021G1_scaffold_7_129	N2_066_024G1_66_007_scaffold_452_4	N4_152_021G1	N4_152_021G1_scaffold_7_129	N4_152_021G1_scaffold_7
49	711	N4_150_000G1_N4_150_000G1_scaffold_86_25	N2_066_024G1_66_007_scaffold_452_4	N4_150_000G1	N4_150_000G1_scaffold_86_25	N4_150_000G1_scaffold_86
49	711	N4_152_000G1_N4_152_000G1_scaffold_66_46	N2_066_024G1_66_007_scaffold_452_4	N4_152_000G1	N4_152_000G1_scaffold_66_46	N4_152_000G1_scaffold_66
49	711	S2_014_024G1_JBBB007A_scaffold_744_3	N2_066_024G1_66_007_scaffold_452_4	S2_014_024G1	JBBB007A_scaffold_744_3	JBBB007A_scaffold_744
49	711	S2_014_023G1_JBBB006L_scaffold_1048_3	N2_066_024G1_66_007_scaffold_452_4	S2_014_023G1	JBBB006L_scaffold_1048_3	JBBB006L_scaffold_1048
49	711	S2_014_025G1_JBBB007B_scaffold_983_3	N2_066_024G1_66_007_scaffold_452_4	S2_014_025G1	JBBB007B_scaffold_983_3	JBBB007B_scaffold_983
49	711	S2_002_012G1_JBBB007I_scaffold_998_1	N2_066_024G1_66_007_scaffold_452_4	S2_002_012G1	JBBB007I_scaffold_998_1	JBBB007I_scaffold_998
49	711	S2_014_020G1_JBBB006J_scaffold_1222_1	N2_066_024G1_66_007_scaffold_452_4	S2_014_020G1	JBBB006J_scaffold_1222_1	JBBB006J_scaffold_1222
49	711	N3_174_000G1_N3_174_000G1_scaffold_3490_1	N2_066_024G1_66_007_scaffold_452_4	N3_174_000G1	N3_174_000G1_scaffold_3490_1	N3_174_000G1_scaffold_3490
49	711	N3_177_000G1_N3_177_scaffold_11854_2	N2_066_024G1_66_007_scaffold_452_4	N3_177_000G1	N3_177_scaffold_11854_2	N3_177_scaffold_11854
49	711	N4_125_000G1_N4_125_000G1_scaffold_2520_2	N2_066_024G1_66_007_scaffold_452_4	N4_125_000G1	N4_125_000G1_scaffold_2520_2	N4_125_000G1_scaffold_2520
49	711	N4_207_000G1_N4_207_000G1_scaffold_4300_2	N2_066_024G1_66_007_scaffold_452_4	N4_207_000G1	N4_207_000G1_scaffold_4300_2	N4_207_000G1_scaffold_4300
49	711	N5_216_046G1_N5_216_046G1_scaffold_7589_1	N2_066_024G1_66_007_scaffold_452_4	N5_216_046G1	N5_216_046G1_scaffold_7589_1	N5_216_046G1_scaffold_7589
49	711	N5_224_078G1_N5_224_078G1_scaffold_1330_3	N2_066_024G1_66_007_scaffold_452_4	N5_224_078G1	N5_224_078G1_scaffold_1330_3	N5_224_078G1_scaffold_1330
49	711	N5_269_039G1_N5_269_039G1_scaffold_20_3	N2_066_024G1_66_007_scaffold_452_4	N5_269_039G1	N5_269_039G1_scaffold_20_3	N5_269_039G1_scaffold_20
49	711	N5_228_007G1_N5_228_007G1_scaffold_281_4	N2_066_024G1_66_007_scaffold_452_4	N5_228_007G1	N5_228_007G1_scaffold_281_4	N5_228_007G1_scaffold_281
49	711	N5_228_033G1_N5_228_033G1_scaffold_116_2	N2_066_024G1_66_007_scaffold_452_4	N5_228_033G1	N5_228_033G1_scaffold_116_2	N5_228_033G1_scaffold_116
49	711	N5_234_020G1_N5_234_020G1_scaffold_533_1	N2_066_024G1_66_007_scaffold_452_4	N5_234_020G1	N5_234_020G1_scaffold_533_1	N5_234_020G1_scaffold_533
49	711	N5_262_000G1_N5_262_000G1_scaffold_3041_1	N2_066_024G1_66_007_scaffold_452_4	N5_262_000G1	N5_262_000G1_scaffold_3041_1	N5_262_000G1_scaffold_3041
49	711	N1_023_018G1_b023-d018_scaffold_9_3	N2_066_024G1_66_007_scaffold_452_4	N1_023_018G1	b023-d018_scaffold_9_3	b023-d018_scaffold_9
49	711	N2_069_014G1_69_002_scaffold_5_104	N2_066_024G1_66_007_scaffold_452_4	N2_069_014G1	69_002_scaffold_5_104	69_002_scaffold_5
49	711	N2_069_017G1_69_004_scaffold_315_3	N2_066_024G1_66_007_scaffold_452_4	N2_069_017G1	69_004_scaffold_315_3	69_004_scaffold_315
49	711	N2_069_018G1_69_009_scaffold_178_4	N2_066_024G1_66_007_scaffold_452_4	N2_069_018G1	69_009_scaffold_178_4	69_009_scaffold_178
49	711	N2_069_015G1_69_010_scaffold_96_4	N2_066_024G1_66_007_scaffold_452_4	N2_069_015G1	69_010_scaffold_96_4	69_010_scaffold_96
49	711	N2_070_020G1_70_003_scaffold_212_4	N2_066_024G1_66_007_scaffold_452_4	N2_070_020G1	70_003_scaffold_212_4	70_003_scaffold_212
49	711	N4_207_024G1_N4_207_024G1_scaffold_377_13	N2_066_024G1_66_007_scaffold_452_4	N4_207_024G1	N4_207_024G1_scaffold_377_13	N4_207_024G1_scaffold_377
49	711	N5_215_024G1_N5_215_024G1_scaffold_820_3	N2_066_024G1_66_007_scaffold_452_4	N5_215_024G1	N5_215_024G1_scaffold_820_3	N5_215_024G1_scaffold_820	dasN5_215_024G1_abawaca.22.fasta.fa
49	711	N3_174_023G1_174_004_scaffold_1722_2	N2_066_024G1_66_007_scaffold_452_4	N3_174_023G1	174_004_scaffold_1722_2	174_004_scaffold_1722
49	711	N4_131_023G1_N4_131_023G1_scaffold_6552_3	N2_066_024G1_66_007_scaffold_452_4	N4_131_023G1	N4_131_023G1_scaffold_6552_3	N4_131_023G1_scaffold_6552
49	711	N4_160_010G1_N4_160_010G1_scaffold_4239_1	N2_066_024G1_66_007_scaffold_452_4	N4_160_010G1	N4_160_010G1_scaffold_4239_1	N4_160_010G1_scaffold_4239
49	711	N4_180_023G1_N4_180_023G1_scaffold_2454_3	N2_066_024G1_66_007_scaffold_452_4	N4_180_023G1	N4_180_023G1_scaffold_2454_3	N4_180_023G1_scaffold_2454
49	711	N4_206_038G1_N4_206_038G1_scaffold_12_98	N2_066_024G1_66_007_scaffold_452_4	N4_206_038G1	N4_206_038G1_scaffold_12_98	N4_206_038G1_scaffold_12	dasN4_206_038G1_maxbin2.maxbin.010.fasta.fa
49	711	N4_206_000G1_N4_206_000G1_scaffold_24_98	N2_066_024G1_66_007_scaffold_452_4	N4_206_000G1	N4_206_000G1_scaffold_24_98	N4_206_000G1_scaffold_24
49	711	S2_016_007G1_1607A0825_scaffold_1257_4	N2_066_024G1_66_007_scaffold_452_4	S2_016_007G1	1607A0825_scaffold_1257_4	1607A0825_scaffold_1257
49	711	S2_005_023G1_JBBB003H_scaffold_647_2	N2_066_024G1_66_007_scaffold_452_4	S2_005_023G1	JBBB003H_scaffold_647_2	JBBB003H_scaffold_647
49	711	S2_006_000G1_S2_006_000G1_scaffold_8931_1	N2_066_024G1_66_007_scaffold_452_4	S2_006_000G1	S2_006_000G1_scaffold_8931_1	S2_006_000G1_scaffold_8931
49	711	S2_014_018G1_JBBB006H_scaffold_580_3	N2_066_024G1_66_007_scaffold_452_4	S2_014_018G1	JBBB006H_scaffold_580_3	JBBB006H_scaffold_580
49	711	S2_002_023G1_JBBB008G_scaffold_10_275	N2_066_024G1_66_007_scaffold_452_4	S2_002_023G1	JBBB008G_scaffold_10_275	JBBB008G_scaffold_10
49	711	N4_179_000G1_N4_179_000G1_scaffold_188_1	N2_066_024G1_66_007_scaffold_452_4	N4_179_000G1	N4_179_000G1_scaffold_188_1	N4_179_000G1_scaffold_188
49	711	N4_180_000G1_N4_180_000G1_scaffold_159_1	N2_066_024G1_66_007_scaffold_452_4	N4_180_000G1	N4_180_000G1_scaffold_159_1	N4_180_000G1_scaffold_159
49	711	N5_241_000G1_N5_241_000G1_scaffold_5350_1	N2_066_024G1_66_007_scaffold_452_4	N5_241_000G1	N5_241_000G1_scaffold_5350_1	N5_241_000G1_scaffold_5350
49	711	N5_246_015G1_N5_246_015G1_scaffold_470_12	N2_066_024G1_66_007_scaffold_452_4	N5_246_015G1	N5_246_015G1_scaffold_470_12	N5_246_015G1_scaffold_470	dasN5_246_015G1_concoct_3.fa
49	711	N5_254_051G1_N5_254_051G1_scaffold_2359_2	N2_066_024G1_66_007_scaffold_452_4	N5_254_051G1	N5_254_051G1_scaffold_2359_2	N5_254_051G1_scaffold_2359
49	711	N5_262_006G1_N5_262_006G1_scaffold_553_2	N2_066_024G1_66_007_scaffold_452_4	N5_262_006G1	N5_262_006G1_scaffold_553_2	N5_262_006G1_scaffold_553
49	711	N5_264_015G1_N5_264_015G1_scaffold_3955_1	N2_066_024G1_66_007_scaffold_452_4	N5_264_015G1	N5_264_015G1_scaffold_3955_1	N5_264_015G1_scaffold_3955
49	711	N5_273_000G1_N5_273_000G1_scaffold_629_6	N2_066_024G1_66_007_scaffold_452_4	N5_273_000G1	N5_273_000G1_scaffold_629_6	N5_273_000G1_scaffold_629
49	711	N1_023_014G1_b023-d014_scaffold_2_209	N2_066_024G1_66_007_scaffold_452_4	N1_023_014G1	b023-d014_scaffold_2_209	b023-d014_scaffold_2
49	711	N1_023_015G1_b023-d015_scaffold_3_209	N2_066_024G1_66_007_scaffold_452_4	N1_023_015G1	b023-d015_scaffold_3_209	b023-d015_scaffold_3	dasN1_023_015G1_concoct_3.fa
49	711	N1_008_028G1_b008-d028_scaffold_4_76	N2_066_024G1_66_007_scaffold_452_4	N1_008_028G1	b008-d028_scaffold_4_76	b008-d028_scaffold_4	dasN1_008_028G1_concoct_9.fa
49	711	N1_008_000G1_N1_008_000G1_scaffold_37_3	N2_066_024G1_66_007_scaffold_452_4	N1_008_000G1	N1_008_000G1_scaffold_37_3	N1_008_000G1_scaffold_37
49	711	N2_061_008G1_61_007_scaffold_2_78	N2_066_024G1_66_007_scaffold_452_4	N2_061_008G1	61_007_scaffold_2_78	61_007_scaffold_2
49	711	N4_115_006G1_N4_115_006G1_scaffold_1_57	N2_066_024G1_66_007_scaffold_452_4	N4_115_006G1	N4_115_006G1_scaffold_1_57	N4_115_006G1_scaffold_1
49	711	N4_115_009G1_N4_115_009G1_scaffold_0_336	N2_066_024G1_66_007_scaffold_452_4	N4_115_009G1	N4_115_009G1_scaffold_0_336	N4_115_009G1_scaffold_0
49	711	N4_115_014G1_N4_115_014G1_scaffold_0_58	N2_066_024G1_66_007_scaffold_452_4	N4_115_014G1	N4_115_014G1_scaffold_0_58	N4_115_014G1_scaffold_0
49	711	N4_115_019G1_N4_115_019G1_scaffold_4_337	N2_066_024G1_66_007_scaffold_452_4	N4_115_019G1	N4_115_019G1_scaffold_4_337	N4_115_019G1_scaffold_4
49	711	N4_115_024G1_N4_115_024G1_scaffold_3_336	N2_066_024G1_66_007_scaffold_452_4	N4_115_024G1	N4_115_024G1_scaffold_3_336	N4_115_024G1_scaffold_3
49	711	N4_115_030G1_N4_115_030G1_scaffold_0_57	N2_066_024G1_66_007_scaffold_452_4	N4_115_030G1	N4_115_030G1_scaffold_0_57	N4_115_030G1_scaffold_0	dasN4_115_030G1_maxbin2.maxbin.001.fasta.fa
49	711	N4_115_034G1_N4_115_034G1_scaffold_0_336	N2_066_024G1_66_007_scaffold_452_4	N4_115_034G1	N4_115_034G1_scaffold_0_336	N4_115_034G1_scaffold_0
49	711	S2_006_021G1_JBBB013E_myIDBA_UD_scaffold_63_229	N2_066_024G1_66_007_scaffold_452_4	S2_006_021G1	JBBB013E_myIDBA_UD_scaffold_63_229	JBBB013E_myIDBA_UD_scaffold_63
49	711	N4_207_025G1_N4_207_025G1_scaffold_181_38	N2_066_024G1_66_007_scaffold_452_4	N4_207_025G1	N4_207_025G1_scaffold_181_38	N4_207_025G1_scaffold_181
49	711	N4_115_000G1_N4_115_000G1_scaffold_174_41	N2_066_024G1_66_007_scaffold_452_4	N4_115_000G1	N4_115_000G1_scaffold_174_41	N4_115_000G1_scaffold_174
49	711	N3_178_014G2_178_006_scaffold_1389_1	N2_066_024G1_66_007_scaffold_452_4	N3_178_014G2	178_006_scaffold_1389_1	178_006_scaffold_1389
49	711	N4_125_015G1_N4_125_015G1_scaffold_1072_1	N2_066_024G1_66_007_scaffold_452_4	N4_125_015G1	N4_125_015G1_scaffold_1072_1	N4_125_015G1_scaffold_1072	dasN4_125_015G1_maxbin2.maxbin.003.fasta.fa
49	711	N5_216_046G1_N5_216_046G1_scaffold_4743_2	N2_066_024G1_66_007_scaffold_452_4	N5_216_046G1	N5_216_046G1_scaffold_4743_2	N5_216_046G1_scaffold_4743
49	711	N5_262_006G1_N5_262_006G1_scaffold_554_6	N2_066_024G1_66_007_scaffold_452_4	N5_262_006G1	N5_262_006G1_scaffold_554_6	N5_262_006G1_scaffold_554
49	711	N4_107_026G1_N4_107_026G1_scaffold_2900_1	N2_066_024G1_66_007_scaffold_452_4	N4_107_026G1	N4_107_026G1_scaffold_2900_1	N4_107_026G1_scaffold_2900
49	711	N4_131_023G1_N4_131_023G1_scaffold_4159_1	N2_066_024G1_66_007_scaffold_452_4	N4_131_023G1	N4_131_023G1_scaffold_4159_1	N4_131_023G1_scaffold_4159
49	711	N4_131_000G1_N4_131_000G1_scaffold_4288_1	N2_066_024G1_66_007_scaffold_452_4	N4_131_000G1	N4_131_000G1_scaffold_4288_1	N4_131_000G1_scaffold_4288
49	711	N5_228_000G1_N5_228_000G1_scaffold_936_2	N2_066_024G1_66_007_scaffold_452_4	N5_228_000G1	N5_228_000G1_scaffold_936_2	N5_228_000G1_scaffold_936
49	711	N5_229_000G1_N5_229_000G1_scaffold_2611_2	N2_066_024G1_66_007_scaffold_452_4	N5_229_000G1	N5_229_000G1_scaffold_2611_2	N5_229_000G1_scaffold_2611	dasN5_229_000G1_maxbin2.maxbin.001.fasta.fa
49	711	N5_229_007G1_N5_229_007G1_scaffold_484_2	N2_066_024G1_66_007_scaffold_452_4	N5_229_007G1	N5_229_007G1_scaffold_484_2	N5_229_007G1_scaffold_484
49	711	N5_233_000G1_N5_233_000G1_scaffold_4483_1	N2_066_024G1_66_007_scaffold_452_4	N5_233_000G1	N5_233_000G1_scaffold_4483_1	N5_233_000G1_scaffold_4483
49	711	N4_140_034G1_N4_140_034G1_scaffold_1240_1	N2_066_024G1_66_007_scaffold_452_4	N4_140_034G1	N4_140_034G1_scaffold_1240_1	N4_140_034G1_scaffold_1240
49	711	N4_160_010G1_N4_160_010G1_scaffold_5793_2	N2_066_024G1_66_007_scaffold_452_4	N4_160_010G1	N4_160_010G1_scaffold_5793_2	N4_160_010G1_scaffold_5793
49	711	N4_160_000G1_N4_160_000G1_scaffold_9170_2	N2_066_024G1_66_007_scaffold_452_4	N4_160_000G1	N4_160_000G1_scaffold_9170_2	N4_160_000G1_scaffold_9170
49	711	N3_177_039G1_N4_177_039G1_scaffold_3854_3	N2_066_024G1_66_007_scaffold_452_4	N3_177_039G1	N4_177_039G1_scaffold_3854_3	N4_177_039G1_scaffold_3854
49	711	N4_179_023G1_N4_179_023G1_scaffold_2843_2	N2_066_024G1_66_007_scaffold_452_4	N4_179_023G1	N4_179_023G1_scaffold_2843_2	N4_179_023G1_scaffold_2843
49	711	N4_179_036G1_N4_179_036G1_scaffold_25_243	N2_066_024G1_66_007_scaffold_452_4	N4_179_036G1	N4_179_036G1_scaffold_25_243	N4_179_036G1_scaffold_25
49	711	N4_180_064G1_N4_180_064G1_scaffold_46_87	N2_066_024G1_66_007_scaffold_452_4	N4_180_064G1	N4_180_064G1_scaffold_46_87	N4_180_064G1_scaffold_46
49	711	N5_216_000G1_N5_216_000G1_scaffold_4631_2	N2_066_024G1_66_007_scaffold_452_4	N5_216_000G1	N5_216_000G1_scaffold_4631_2	N5_216_000G1_scaffold_4631
49	711	N5_233_017G1_N5_233_017G1_scaffold_77_20	N2_066_024G1_66_007_scaffold_452_4	N5_233_017G1	N5_233_017G1_scaffold_77_20	N5_233_017G1_scaffold_77
49	711	N5_234_000G1_N5_234_000G1_scaffold_206_97	N2_066_024G1_66_007_scaffold_452_4	N5_234_000G1	N5_234_000G1_scaffold_206_97	N5_234_000G1_scaffold_206	dasN5_234_000G1_abawaca.37.fasta.fa
49	711	N5_234_050G1_N5_234_050G1_scaffold_95_73	N2_066_024G1_66_007_scaffold_452_4	N5_234_050G1	N5_234_050G1_scaffold_95_73	N5_234_050G1_scaffold_95
49	711	N5_262_014G1_N5_262_014G1_scaffold_1053_8	N2_066_024G1_66_007_scaffold_452_4	N5_262_014G1	N5_262_014G1_scaffold_1053_8	N5_262_014G1_scaffold_1053
49	711	S2_008_007G1_JBBB013L_myIDBA_UD_scaffold_1496_1	N2_066_024G1_66_007_scaffold_452_4	S2_008_007G1	JBBB013L_myIDBA_UD_scaffold_1496_1	JBBB013L_myIDBA_UD_scaffold_1496
49	711	S2_014_019G1_JBBB006I_scaffold_2224_1	N2_066_024G1_66_007_scaffold_452_4	S2_014_019G1	JBBB006I_scaffold_2224_1	JBBB006I_scaffold_2224
49	711	S2_018_017G1_S2_018_017G1_scaffold_1671_1	N2_066_024G1_66_007_scaffold_452_4	S2_018_017G1	S2_018_017G1_scaffold_1671_1	S2_018_017G1_scaffold_1671
49	711	N4_160_000G1_N4_160_000G1_scaffold_8309_1	N2_066_024G1_66_007_scaffold_452_4	N4_160_000G1	N4_160_000G1_scaffold_8309_1	N4_160_000G1_scaffold_8309
49	711	N4_213_000G1_N4_213_000G1_scaffold_4035_1	N2_066_024G1_66_007_scaffold_452_4	N4_213_000G1	N4_213_000G1_scaffold_4035_1	N4_213_000G1_scaffold_4035
49	711	N5_228_015G1_N5_228_015G1_scaffold_26_329	N2_066_024G1_66_007_scaffold_452_4	N5_228_015G1	N5_228_015G1_scaffold_26_329	N5_228_015G1_scaffold_26	dasN5_228_015G1_maxbin2.maxbin.001.fasta.fa
49	711	N5_229_007G2_N5_229_007G2_scaffold_480_1	N2_066_024G1_66_007_scaffold_452_4	N5_229_007G2	N5_229_007G2_scaffold_480_1	N5_229_007G2_scaffold_480
49	711	N5_233_000G1_N5_233_000G1_scaffold_4238_2	N2_066_024G1_66_007_scaffold_452_4	N5_233_000G1	N5_233_000G1_scaffold_4238_2	N5_233_000G1_scaffold_4238
49	711	N5_233_013G2_N5_233_013G2_scaffold_82_57	N2_066_024G1_66_007_scaffold_452_4	N5_233_013G2	N5_233_013G2_scaffold_82_57	N5_233_013G2_scaffold_82	dasN5_233_013G2_abawaca.6.fasta.fa
49	711	N5_264_031G1_N5_264_031G1_scaffold_2630_2	N2_066_024G1_66_007_scaffold_452_4	N5_264_031G1	N5_264_031G1_scaffold_2630_2	N5_264_031G1_scaffold_2630
49	711	N5_229_006G1_N5_229_006G1_scaffold_660_2	N2_066_024G1_66_007_scaffold_452_4	N5_229_006G1	N5_229_006G1_scaffold_660_2	N5_229_006G1_scaffold_660	dasN5_229_006G1_maxbin2.maxbin.001.fasta.fa
49	711	N5_229_008G1_N5_229_008G1_scaffold_783_2	N2_066_024G1_66_007_scaffold_452_4	N5_229_008G1	N5_229_008G1_scaffold_783_2	N5_229_008G1_scaffold_783
49	711	N5_229_006G1_N5_229_006G1_scaffold_783_2	N2_066_024G1_66_007_scaffold_452_4	N5_229_006G1	N5_229_006G1_scaffold_783_2	N5_229_006G1_scaffold_783	dasN5_229_006G1_maxbin2.maxbin.001.fasta.fa
49	711	N5_229_007G1_N5_229_007G1_scaffold_543_3	N2_066_024G1_66_007_scaffold_452_4	N5_229_007G1	N5_229_007G1_scaffold_543_3	N5_229_007G1_scaffold_543
49	711	N5_229_008G1_N5_229_008G1_scaffold_941_2	N2_066_024G1_66_007_scaffold_452_4	N5_229_008G1	N5_229_008G1_scaffold_941_2	N5_229_008G1_scaffold_941
49	711	N5_241_040G1_N5_241_040G1_scaffold_6263_1	N2_066_024G1_66_007_scaffold_452_4	N5_241_040G1	N5_241_040G1_scaffold_6263_1	N5_241_040G1_scaffold_6263
49	711	N5_253_000G1_N5_253_000G1_scaffold_2213_1	N2_066_024G1_66_007_scaffold_452_4	N5_253_000G1	N5_253_000G1_scaffold_2213_1	N5_253_000G1_scaffold_2213
49	711	N5_254_000G1_N5_254_000G1_scaffold_106_42	N2_066_024G1_66_007_scaffold_452_4	N5_254_000G1	N5_254_000G1_scaffold_106_42	N5_254_000G1_scaffold_106
49	711	N5_254_014G1_N5_254_014G1_scaffold_60_57	N2_066_024G1_66_007_scaffold_452_4	N5_254_014G1	N5_254_014G1_scaffold_60_57	N5_254_014G1_scaffold_60
49	711	N5_254_025G1_N5_254_025G1_scaffold_17_42	N2_066_024G1_66_007_scaffold_452_4	N5_254_025G1	N5_254_025G1_scaffold_17_42	N5_254_025G1_scaffold_17	dasN5_254_025G1_concoct_13.fa
49	711	N5_254_033G1_N5_254_033G1_scaffold_13_140	N2_066_024G1_66_007_scaffold_452_4	N5_254_033G1	N5_254_033G1_scaffold_13_140	N5_254_033G1_scaffold_13
49	711	N5_254_062G1_N5_254_062G1_scaffold_848_4	N2_066_024G1_66_007_scaffold_452_4	N5_254_062G1	N5_254_062G1_scaffold_848_4	N5_254_062G1_scaffold_848
49	711	N5_264_015G1_N5_264_015G1_scaffold_3954_1	N2_066_024G1_66_007_scaffold_452_4	N5_264_015G1	N5_264_015G1_scaffold_3954_1	N5_264_015G1_scaffold_3954
49	711	N5_273_006G1_N5_273_006G1_scaffold_50_1	N2_066_024G1_66_007_scaffold_452_4	N5_273_006G1	N5_273_006G1_scaffold_50_1	N5_273_006G1_scaffold_50
49	711	N5_273_007G1_N5_273_007G1_scaffold_298_1	N2_066_024G1_66_007_scaffold_452_4	N5_273_007G1	N5_273_007G1_scaffold_298_1	N5_273_007G1_scaffold_298
49	711	N5_273_008G1_N5_273_008G1_scaffold_262_1	N2_066_024G1_66_007_scaffold_452_4	N5_273_008G1	N5_273_008G1_scaffold_262_1	N5_273_008G1_scaffold_262
49	711	N5_273_011G1_N5_273_011G1_scaffold_343_1	N2_066_024G1_66_007_scaffold_452_4	N5_273_011G1	N5_273_011G1_scaffold_343_1	N5_273_011G1_scaffold_343
49	711	N5_273_011G2_N5_273_011G2_scaffold_289_1	N2_066_024G1_66_007_scaffold_452_4	N5_273_011G2	N5_273_011G2_scaffold_289_1	N5_273_011G2_scaffold_289
49	711	N5_273_015G1_N5_273_015G1_scaffold_137_1	N2_066_024G1_66_007_scaffold_452_4	N5_273_015G1	N5_273_015G1_scaffold_137_1	N5_273_015G1_scaffold_137
49	711	N5_273_034G1_N5_273_034G1_scaffold_50_1	N2_066_024G1_66_007_scaffold_452_4	N5_273_034G1	N5_273_034G1_scaffold_50_1	N5_273_034G1_scaffold_50
49	711	N5_273_055G1_N5_273_055G1_scaffold_447_1	N2_066_024G1_66_007_scaffold_452_4	N5_273_055G1	N5_273_055G1_scaffold_447_1	N5_273_055G1_scaffold_447	dasN5_273_055G1_maxbin2.maxbin.002.fasta.fa
49	711	N5_278_096G1_N5_278_096G1_scaffold_2175_2	N2_066_024G1_66_007_scaffold_452_4	N5_278_096G1	N5_278_096G1_scaffold_2175_2	N5_278_096G1_scaffold_2175
49	711	N3_177_024G1_177_003_scaffold_906_11	N2_066_024G1_66_007_scaffold_452_4	N3_177_024G1	177_003_scaffold_906_11	177_003_scaffold_906
49	711	S2_016_024G1_1624A0911_scaffold_3504_2	N2_066_024G1_66_007_scaffold_452_4	S2_016_024G1	1624A0911_scaffold_3504_2	1624A0911_scaffold_3504
49	711	N4_104_013G1_N4_104_013G1_scaffold_4603_1	N2_066_024G1_66_007_scaffold_452_4	N4_104_013G1	N4_104_013G1_scaffold_4603_1	N4_104_013G1_scaffold_4603
49	711	N4_104_013G1_N4_104_013G1_scaffold_4604_1	N2_066_024G1_66_007_scaffold_452_4	N4_104_013G1	N4_104_013G1_scaffold_4604_1	N4_104_013G1_scaffold_4604
49	711	N4_213_030G1_N4_213_030G1_scaffold_393_5	N2_066_024G1_66_007_scaffold_452_4	N4_213_030G1	N4_213_030G1_scaffold_393_5	N4_213_030G1_scaffold_393
49	711	N4_213_030G1_N4_213_030G1_scaffold_1683_2	N2_066_024G1_66_007_scaffold_452_4	N4_213_030G1	N4_213_030G1_scaffold_1683_2	N4_213_030G1_scaffold_1683
49	711	S2_009_008G1_JBBB004C_scaffold_804_1	N2_066_024G1_66_007_scaffold_452_4	S2_009_008G1	JBBB004C_scaffold_804_1	JBBB004C_scaffold_804
49	711	S2_002_023G1_JBBB008G_scaffold_10_276	N2_066_024G1_66_007_scaffold_452_4	S2_002_023G1	JBBB008G_scaffold_10_276	JBBB008G_scaffold_10
49	711	N4_131_000G1_N4_131_000G1_scaffold_5205_2	N2_066_024G1_66_007_scaffold_452_4	N4_131_000G1	N4_131_000G1_scaffold_5205_2	N4_131_000G1_scaffold_5205
49	711	N4_179_000G1_N4_179_000G1_scaffold_6076_1	N2_066_024G1_66_007_scaffold_452_4	N4_179_000G1	N4_179_000G1_scaffold_6076_1	N4_179_000G1_scaffold_6076
49	711	N5_215_020G1_N5_215_020G1_scaffold_1603_2	N2_066_024G1_66_007_scaffold_452_4	N5_215_020G1	N5_215_020G1_scaffold_1603_2	N5_215_020G1_scaffold_1603
49	711	N5_229_022G1_N5_229_022G1_scaffold_15_141	N2_066_024G1_66_007_scaffold_452_4	N5_229_022G1	N5_229_022G1_scaffold_15_141	N5_229_022G1_scaffold_15
49	711	N5_241_068G1_N5_241_068G1_scaffold_2678_2	N2_066_024G1_66_007_scaffold_452_4	N5_241_068G1	N5_241_068G1_scaffold_2678_2	N5_241_068G1_scaffold_2678	dasN5_241_068G1_maxbin2.maxbin.004.fasta.fa
49	711	N5_255_024G1_N5_255_024G1_scaffold_1432_1	N2_066_024G1_66_007_scaffold_452_4	N5_255_024G1	N5_255_024G1_scaffold_1432_1	N5_255_024G1_scaffold_1432
49	711	N5_264_031G1_N5_264_031G1_scaffold_5958_1	N2_066_024G1_66_007_scaffold_452_4	N5_264_031G1	N5_264_031G1_scaffold_5958_1	N5_264_031G1_scaffold_5958
49	711	N1_003_039G1_b003-d039_scaffold_1070_3	N2_066_024G1_66_007_scaffold_452_4	N1_003_039G1	b003-d039_scaffold_1070_3	b003-d039_scaffold_1070
49	711	N1_021_013G1_b021-d013_scaffold_583_6	N2_066_024G1_66_007_scaffold_452_4	N1_021_013G1	b021-d013_scaffold_583_6	b021-d013_scaffold_583	dasN1_021_013G1_abawaca.11.fasta.fa
49	711	N1_021_000G1_N1_021_000G1_scaffold_484_9	N2_066_024G1_66_007_scaffold_452_4	N1_021_000G1	N1_021_000G1_scaffold_484_9	N1_021_000G1_scaffold_484
49	711	N4_079_021G1_N4_079_021G1_scaffold_611_3	N2_066_024G1_66_007_scaffold_452_4	N4_079_021G1	N4_079_021G1_scaffold_611_3	N4_079_021G1_scaffold_611
49	711	N4_131_009G1_N4_131_009G1_scaffold_194_2	N2_066_024G1_66_007_scaffold_452_4	N4_131_009G1	N4_131_009G1_scaffold_194_2	N4_131_009G1_scaffold_194	dasN4_131_009G1_maxbin2.maxbin.002.fasta.fa
49	711	S2_018_018G1_1818A1023_scaffold_1163_2	N2_066_024G1_66_007_scaffold_452_4	S2_018_018G1	1818A1023_scaffold_1163_2	1818A1023_scaffold_1163
49	711	S2_016_000G1_S2_016_000G1_scaffold_13929_2	N2_066_024G1_66_007_scaffold_452_4	S2_016_000G1	S2_016_000G1_scaffold_13929_2	S2_016_000G1_scaffold_13929
49	711	N4_179_000G1_N4_179_000G1_scaffold_6075_1	N2_066_024G1_66_007_scaffold_452_4	N4_179_000G1	N4_179_000G1_scaffold_6075_1	N4_179_000G1_scaffold_6075
49	711	N2_060_000G1_N2_060_000G1_scaffold_4388_1	N2_066_024G1_66_007_scaffold_452_4	N2_060_000G1	N2_060_000G1_scaffold_4388_1	N2_060_000G1_scaffold_4388
49	711	N5_275_008G1_N5_275_008G1_scaffold_8957_2	N2_066_024G1_66_007_scaffold_452_4	N5_275_008G1	N5_275_008G1_scaffold_8957_2	N5_275_008G1_scaffold_8957
49	711	N3_174_034G1_174_005_scaffold_113_35	N2_066_024G1_66_007_scaffold_452_4	N3_174_034G1	174_005_scaffold_113_35	174_005_scaffold_113	dasN3_174_034G1_concoct_17.fa
49	711	N3_178_013G1_178_004_scaffold_169_13	N2_066_024G1_66_007_scaffold_452_4	N3_178_013G1	178_004_scaffold_169_13	178_004_scaffold_169	dasN3_178_013G1_maxbin2.maxbin.006.fasta.fa
49	711	N3_178_014G1_178_005_scaffold_322_2	N2_066_024G1_66_007_scaffold_452_4	N3_178_014G1	178_005_scaffold_322_2	178_005_scaffold_322
49	711	N3_178_015G1_178_007_scaffold_149_2	N2_066_024G1_66_007_scaffold_452_4	N3_178_015G1	178_007_scaffold_149_2	178_007_scaffold_149
49	711	N4_125_018G1_N4_125_018G1_scaffold_1387_2	N2_066_024G1_66_007_scaffold_452_4	N4_125_018G1	N4_125_018G1_scaffold_1387_2	N4_125_018G1_scaffold_1387
49	711	S2_016_000G1_S2_016_000G1_scaffold_4285_3	N2_066_024G1_66_007_scaffold_452_4	S2_016_000G1	S2_016_000G1_scaffold_4285_3	S2_016_000G1_scaffold_4285
49	711	N3_178_000G1_N3_178_000G1_scaffold_478_2	N2_066_024G1_66_007_scaffold_452_4	N3_178_000G1	N3_178_000G1_scaffold_478_2	N3_178_000G1_scaffold_478
49	711	N5_241_000G1_N5_241_000G1_scaffold_5354_1	N2_066_024G1_66_007_scaffold_452_4	N5_241_000G1	N5_241_000G1_scaffold_5354_1	N5_241_000G1_scaffold_5354
49	711	N5_252_000G1_N5_252_000G1_scaffold_12_73	N2_066_024G1_66_007_scaffold_452_4	N5_252_000G1	N5_252_000G1_scaffold_12_73	N5_252_000G1_scaffold_12
49	711	N5_252_083G1_N5_252_083G1_scaffold_4_243	N2_066_024G1_66_007_scaffold_452_4	N5_252_083G1	N5_252_083G1_scaffold_4_243	N5_252_083G1_scaffold_4
49	711	N5_252_091G1_N5_252_091G1_scaffold_9_82	N2_066_024G1_66_007_scaffold_452_4	N5_252_091G1	N5_252_091G1_scaffold_9_82	N5_252_091G1_scaffold_9	dasN5_252_091G1_maxbin2.maxbin.005.fasta.fa
49	711	N5_278_000G1_N5_278_000G1_scaffold_3714_3	N2_066_024G1_66_007_scaffold_452_4	N5_278_000G1	N5_278_000G1_scaffold_3714_3	N5_278_000G1_scaffold_3714
49	711	N5_278_096G1_N5_278_096G1_scaffold_2172_2	N2_066_024G1_66_007_scaffold_452_4	N5_278_096G1	N5_278_096G1_scaffold_2172_2	N5_278_096G1_scaffold_2172
49	711	N3_175_018G1_175_001_scaffold_4_76	N2_066_024G1_66_007_scaffold_452_4	N3_175_018G1	175_001_scaffold_4_76	175_001_scaffold_4
49	711	N3_175_019G1_175_002_scaffold_5_278	N2_066_024G1_66_007_scaffold_452_4	N3_175_019G1	175_002_scaffold_5_278	175_002_scaffold_5
49	711	N3_175_020G1_175_003_scaffold_4_347	N2_066_024G1_66_007_scaffold_452_4	N3_175_020G1	175_003_scaffold_4_347	175_003_scaffold_4
49	711	N3_175_017G1_175_007_scaffold_5_346	N2_066_024G1_66_007_scaffold_452_4	N3_175_017G1	175_007_scaffold_5_346	175_007_scaffold_5	dasN3_175_017G1_maxbin2.maxbin.001.fasta.fa
49	711	N4_213_005G1_N4_213_005G1_scaffold_1_382	N2_066_024G1_66_007_scaffold_452_4	N4_213_005G1	N4_213_005G1_scaffold_1_382	N4_213_005G1_scaffold_1
49	711	N4_213_006G1_N4_213_006G1_scaffold_2_13	N2_066_024G1_66_007_scaffold_452_4	N4_213_006G1	N4_213_006G1_scaffold_2_13	N4_213_006G1_scaffold_2	dasN4_213_006G1_concoct_0.fa
49	711	N4_213_006G2_N4_213_006G2_scaffold_3_381	N2_066_024G1_66_007_scaffold_452_4	N4_213_006G2	N4_213_006G2_scaffold_3_381	N4_213_006G2_scaffold_3
49	711	N4_079_008G1_N4_079_008G1_scaffold_1049_3	N2_066_024G1_66_007_scaffold_452_4	N4_079_008G1	N4_079_008G1_scaffold_1049_3	N4_079_008G1_scaffold_1049
49	711	N4_104_013G1_N4_104_013G1_scaffold_7168_6	N2_066_024G1_66_007_scaffold_452_4	N4_104_013G1	N4_104_013G1_scaffold_7168_6	N4_104_013G1_scaffold_7168
49	711	N4_104_021G1_N4_104_021G1_scaffold_8917_2	N2_066_024G1_66_007_scaffold_452_4	N4_104_021G1	N4_104_021G1_scaffold_8917_2	N4_104_021G1_scaffold_8917
49	711	N4_104_027G1_N4_104_027G1_scaffold_2659_1	N2_066_024G1_66_007_scaffold_452_4	N4_104_027G1	N4_104_027G1_scaffold_2659_1	N4_104_027G1_scaffold_2659
49	711	N4_104_000G1_N4_104_000G1_scaffold_17667_2	N2_066_024G1_66_007_scaffold_452_4	N4_104_000G1	N4_104_000G1_scaffold_17667_2	N4_104_000G1_scaffold_17667
49	711	S2_014_007G1_JBBB005L_scaffold_3599_2	N2_066_024G1_66_007_scaffold_452_4	S2_014_007G1	JBBB005L_scaffold_3599_2	JBBB005L_scaffold_3599
49	711	S2_002_027G1_JBBB008J_scaffold_17_3	N2_066_024G1_66_007_scaffold_452_4	S2_002_027G1	JBBB008J_scaffold_17_3	JBBB008J_scaffold_17
49	711	N3_174_000G1_N3_174_000G1_scaffold_1910_2	N2_066_024G1_66_007_scaffold_452_4	N3_174_000G1	N3_174_000G1_scaffold_1910_2	N3_174_000G1_scaffold_1910
49	711	N5_229_028G1_N5_229_028G1_scaffold_34_232	N2_066_024G1_66_007_scaffold_452_4	N5_229_028G1	N5_229_028G1_scaffold_34_232	N5_229_028G1_scaffold_34
49	711	N5_254_069G1_N5_254_069G1_scaffold_1372_1	N2_066_024G1_66_007_scaffold_452_4	N5_254_069G1	N5_254_069G1_scaffold_1372_1	N5_254_069G1_scaffold_1372
49	711	N5_262_000G1_N5_262_000G1_scaffold_3039_1	N2_066_024G1_66_007_scaffold_452_4	N5_262_000G1	N5_262_000G1_scaffold_3039_1	N5_262_000G1_scaffold_3039
49	711	N5_262_026G1_N5_262_026G1_scaffold_547_1	N2_066_024G1_66_007_scaffold_452_4	N5_262_026G1	N5_262_026G1_scaffold_547_1	N5_262_026G1_scaffold_547
49	711	N1_023_019G1_b023-d019_scaffold_3_3	N2_066_024G1_66_007_scaffold_452_4	N1_023_019G1	b023-d019_scaffold_3_3	b023-d019_scaffold_3
49	711	S2_006_027G1_JBBB013K_myIDBA_UD_scaffold_7_76	N2_066_024G1_66_007_scaffold_452_4	S2_006_027G1	JBBB013K_myIDBA_UD_scaffold_7_76	JBBB013K_myIDBA_UD_scaffold_7
49	711	S2_006_022G1_JBBB013F_myIDBA_UD_scaffold_99_35	N2_066_024G1_66_007_scaffold_452_4	S2_006_022G1	JBBB013F_myIDBA_UD_scaffold_99_35	JBBB013F_myIDBA_UD_scaffold_99
49	711	S2_006_023G1_JBBB013G_myIDBA_UD_scaffold_49_248	N2_066_024G1_66_007_scaffold_452_4	S2_006_023G1	JBBB013G_myIDBA_UD_scaffold_49_248	JBBB013G_myIDBA_UD_scaffold_49
49	711	S2_006_026G1_JBBB013J_myIDBA_UD_scaffold_14_77	N2_066_024G1_66_007_scaffold_452_4	S2_006_026G1	JBBB013J_myIDBA_UD_scaffold_14_77	JBBB013J_myIDBA_UD_scaffold_14
49	711	N4_207_026G1_N4_207_026G1_scaffold_145_114	N2_066_024G1_66_007_scaffold_452_4	N4_207_026G1	N4_207_026G1_scaffold_145_114	N4_207_026G1_scaffold_145
49	711	N4_131_009G1_N4_131_009G1_scaffold_92_1	N2_066_024G1_66_007_scaffold_452_4	N4_131_009G1	N4_131_009G1_scaffold_92_1	N4_131_009G1_scaffold_92	dasN4_131_009G1_maxbin2.maxbin.002.fasta.fa
49	711	N4_150_014G1_N4_150_014G1_scaffold_4_98	N2_066_024G1_66_007_scaffold_452_4	N4_150_014G1	N4_150_014G1_scaffold_4_98	N4_150_014G1_scaffold_4	dasN4_150_014G1_maxbin2.maxbin.004.fasta.fa
49	711	N4_150_018G1_N4_150_018G1_scaffold_56_39	N2_066_024G1_66_007_scaffold_452_4	N4_150_018G1	N4_150_018G1_scaffold_56_39	N4_150_018G1_scaffold_56
49	711	N4_150_021G1_N4_150_021G1_scaffold_17_77	N2_066_024G1_66_007_scaffold_452_4	N4_150_021G1	N4_150_021G1_scaffold_17_77	N4_150_021G1_scaffold_17
49	711	N4_152_014G1_N4_152_014G1_scaffold_43_43	N2_066_024G1_66_007_scaffold_452_4	N4_152_014G1	N4_152_014G1_scaffold_43_43	N4_152_014G1_scaffold_43	dasN4_152_014G1_maxbin2.maxbin.007.fasta.fa
49	711	N4_152_018G1_N4_152_018G1_scaffold_33_44	N2_066_024G1_66_007_scaffold_452_4	N4_152_018G1	N4_152_018G1_scaffold_33_44	N4_152_018G1_scaffold_33
49	711	N4_152_021G1_N4_152_021G1_scaffold_7_130	N2_066_024G1_66_007_scaffold_452_4	N4_152_021G1	N4_152_021G1_scaffold_7_130	N4_152_021G1_scaffold_7
49	711	N3_177_039G1_N4_177_039G1_scaffold_3854_4	N2_066_024G1_66_007_scaffold_452_4	N3_177_039G1	N4_177_039G1_scaffold_3854_4	N4_177_039G1_scaffold_3854
49	711	S2_016_028G1_1628A0915_scaffold_1130_5	N2_066_024G1_66_007_scaffold_452_4	S2_016_028G1	1628A0915_scaffold_1130_5	1628A0915_scaffold_1130
49	711	N4_150_000G1_N4_150_000G1_scaffold_86_26	N2_066_024G1_66_007_scaffold_452_4	N4_150_000G1	N4_150_000G1_scaffold_86_26	N4_150_000G1_scaffold_86
49	711	N4_152_000G1_N4_152_000G1_scaffold_66_47	N2_066_024G1_66_007_scaffold_452_4	N4_152_000G1	N4_152_000G1_scaffold_66_47	N4_152_000G1_scaffold_66
49	711	S2_016_026G1_1626A0913_scaffold_2762_3	N2_066_024G1_66_007_scaffold_452_4	S2_016_026G1	1626A0913_scaffold_2762_3	1626A0913_scaffold_2762
49	711	S2_006_011G1_JBBB012H_myIDBA_UD_scaffold_3421_1	N2_066_024G1_66_007_scaffold_452_4	S2_006_011G1	JBBB012H_myIDBA_UD_scaffold_3421_1	JBBB012H_myIDBA_UD_scaffold_3421
49	711	S2_002_027G1_JBBB008J_scaffold_17_4	N2_066_024G1_66_007_scaffold_452_4	S2_002_027G1	JBBB008J_scaffold_17_4	JBBB008J_scaffold_17
49	711	N3_174_000G1_N3_174_000G1_scaffold_3524_2	N2_066_024G1_66_007_scaffold_452_4	N3_174_000G1	N3_174_000G1_scaffold_3524_2	N3_174_000G1_scaffold_3524
49	711	N4_095_000G1_N4_095_000G1_scaffold_6097_2	N2_066_024G1_66_007_scaffold_452_4	N4_095_000G1	N4_095_000G1_scaffold_6097_2	N4_095_000G1_scaffold_6097
49	711	N4_125_000G1_N4_125_000G1_scaffold_2517_5	N2_066_024G1_66_007_scaffold_452_4	N4_125_000G1	N4_125_000G1_scaffold_2517_5	N4_125_000G1_scaffold_2517
49	711	N5_216_000G1_N5_216_000G1_scaffold_6381_1	N2_066_024G1_66_007_scaffold_452_4	N5_216_000G1	N5_216_000G1_scaffold_6381_1	N5_216_000G1_scaffold_6381
49	711	N5_216_027G1_N5_216_027G1_scaffold_3043_5	N2_066_024G1_66_007_scaffold_452_4	N5_216_027G1	N5_216_027G1_scaffold_3043_5	N5_216_027G1_scaffold_3043
49	711	N5_216_027G1_N5_216_027G1_scaffold_3217_2	N2_066_024G1_66_007_scaffold_452_4	N5_216_027G1	N5_216_027G1_scaffold_3217_2	N5_216_027G1_scaffold_3217
49	711	N5_228_033G1_N5_228_033G1_scaffold_116_3	N2_066_024G1_66_007_scaffold_452_4	N5_228_033G1	N5_228_033G1_scaffold_116_3	N5_228_033G1_scaffold_116
49	711	N5_229_025G1_N5_229_025G1_scaffold_21_141	N2_066_024G1_66_007_scaffold_452_4	N5_229_025G1	N5_229_025G1_scaffold_21_141	N5_229_025G1_scaffold_21	dasN5_229_025G1_maxbin2.maxbin.001.fasta.fa
49	711	N5_264_000G1_N5_264_000G1_scaffold_4912_2	N2_066_024G1_66_007_scaffold_452_4	N5_264_000G1	N5_264_000G1_scaffold_4912_2	N5_264_000G1_scaffold_4912
49	711	N5_264_031G1_N5_264_031G1_scaffold_2896_9	N2_066_024G1_66_007_scaffold_452_4	N5_264_031G1	N5_264_031G1_scaffold_2896_9	N5_264_031G1_scaffold_2896
49	711	N5_273_006G2_N5_273_006G2_scaffold_51_5	N2_066_024G1_66_007_scaffold_452_4	N5_273_006G2	N5_273_006G2_scaffold_51_5	N5_273_006G2_scaffold_51
49	711	N5_273_015G2_N5_273_015G2_scaffold_56_5	N2_066_024G1_66_007_scaffold_452_4	N5_273_015G2	N5_273_015G2_scaffold_56_5	N5_273_015G2_scaffold_56
49	711	N5_273_016G1_N5_273_016G1_scaffold_52_1	N2_066_024G1_66_007_scaffold_452_4	N5_273_016G1	N5_273_016G1_scaffold_52_1	N5_273_016G1_scaffold_52
49	711	N2_060_011G1_60_005_scaffold_329_3	N2_066_024G1_66_007_scaffold_452_4	N2_060_011G1	60_005_scaffold_329_3	60_005_scaffold_329
49	711	N2_065_011G1_65_007_scaffold_306_3	N2_066_024G1_66_007_scaffold_452_4	N2_065_011G1	65_007_scaffold_306_3	65_007_scaffold_306
49	711	N2_065_014G1_65_008_scaffold_21_203	N2_066_024G1_66_007_scaffold_452_4	N2_065_014G1	65_008_scaffold_21_203	65_008_scaffold_21
49	711	N2_065_019G1_65_010_scaffold_198_3	N2_066_024G1_66_007_scaffold_452_4	N2_065_019G1	65_010_scaffold_198_3	65_010_scaffold_198
49	711	N2_065_024G1_65_011_scaffold_268_3	N2_066_024G1_66_007_scaffold_452_4	N2_065_024G1	65_011_scaffold_268_3	65_011_scaffold_268
49	711	N2_065_026G1_65_013_scaffold_284_3	N2_066_024G1_66_007_scaffold_452_4	N2_065_026G1	65_013_scaffold_284_3	65_013_scaffold_284
49	711	N2_065_029G1_65_014_scaffold_698_3	N2_066_024G1_66_007_scaffold_452_4	N2_065_029G1	65_014_scaffold_698_3	65_014_scaffold_698
49	711	N2_065_052G1_65_019_scaffold_85_26	N2_066_024G1_66_007_scaffold_452_4	N2_065_052G1	65_019_scaffold_85_26	65_019_scaffold_85
49	711	N2_065_017G1_65_024_scaffold_150_3	N2_066_024G1_66_007_scaffold_452_4	N2_065_017G1	65_024_scaffold_150_3	65_024_scaffold_150
49	711	N2_065_022G1_65_027_scaffold_136_3	N2_066_024G1_66_007_scaffold_452_4	N2_065_022G1	65_027_scaffold_136_3	65_027_scaffold_136
49	711	N2_065_038G1_65_029_scaffold_582_3	N2_066_024G1_66_007_scaffold_452_4	N2_065_038G1	65_029_scaffold_582_3	65_029_scaffold_582
49	711	S2_005_024G1_JBBB003I_scaffold_54_73	N2_066_024G1_66_007_scaffold_452_4	S2_005_024G1	JBBB003I_scaffold_54_73	JBBB003I_scaffold_54
49	711	N2_065_000G1_N2_065_000G1_scaffold_887_3	N2_066_024G1_66_007_scaffold_452_4	N2_065_000G1	N2_065_000G1_scaffold_887_3	N2_065_000G1_scaffold_887
49	711	N3_178_015G1_178_007_scaffold_4967_1	N2_066_024G1_66_007_scaffold_452_4	N3_178_015G1	178_007_scaffold_4967_1	178_007_scaffold_4967
49	711	N4_213_026G1_N4_213_026G1_scaffold_2832_1	N2_066_024G1_66_007_scaffold_452_4	N4_213_026G1	N4_213_026G1_scaffold_2832_1	N4_213_026G1_scaffold_2832	dasN4_213_026G1_abawaca.24.fasta.fa
49	711	S2_016_028G1_1628A0915_scaffold_1130_6	N2_066_024G1_66_007_scaffold_452_4	S2_016_028G1	1628A0915_scaffold_1130_6	1628A0915_scaffold_1130
49	711	S2_014_017G1_JBBB006G_scaffold_535_2	N2_066_024G1_66_007_scaffold_452_4	S2_014_017G1	JBBB006G_scaffold_535_2	JBBB006G_scaffold_535
49	711	S2_005_018G1_JBBB003C_scaffold_62_1	N2_066_024G1_66_007_scaffold_452_4	S2_005_018G1	JBBB003C_scaffold_62_1	JBBB003C_scaffold_62
49	711	S2_005_018G1_JBBB003C_scaffold_134_40	N2_066_024G1_66_007_scaffold_452_4	S2_005_018G1	JBBB003C_scaffold_134_40	JBBB003C_scaffold_134
49	711	S2_CON_002E2_ECA2B_scaffold_734_4	N2_066_024G1_66_007_scaffold_452_4	S2_CON_002E2	ECA2B_scaffold_734_4	ECA2B_scaffold_734
49	711	N5_228_015G1_N5_228_015G1_scaffold_172_3	N2_066_024G1_66_007_scaffold_452_4	N5_228_015G1	N5_228_015G1_scaffold_172_3	N5_228_015G1_scaffold_172	dasN5_228_015G1_maxbin2.maxbin.001.fasta.fa
49	711	N5_229_025G1_N5_229_025G1_scaffold_1233_3	N2_066_024G1_66_007_scaffold_452_4	N5_229_025G1	N5_229_025G1_scaffold_1233_3	N5_229_025G1_scaffold_1233	dasN5_229_025G1_maxbin2.maxbin.001.fasta.fa
49	711	N5_229_007G2_N5_229_007G2_scaffold_450_2	N2_066_024G1_66_007_scaffold_452_4	N5_229_007G2	N5_229_007G2_scaffold_450_2	N5_229_007G2_scaffold_450
49	711	N5_229_048G1_N5_229_048G1_scaffold_1055_1	N2_066_024G1_66_007_scaffold_452_4	N5_229_048G1	N5_229_048G1_scaffold_1055_1	N5_229_048G1_scaffold_1055
49	711	N5_241_040G1_N5_241_040G1_scaffold_5359_1	N2_066_024G1_66_007_scaffold_452_4	N5_241_040G1	N5_241_040G1_scaffold_5359_1	N5_241_040G1_scaffold_5359
49	711	N5_269_039G2_N5_269_039G2_scaffold_289_1	N2_066_024G1_66_007_scaffold_452_4	N5_269_039G2	N5_269_039G2_scaffold_289_1	N5_269_039G2_scaffold_289
49	711	N1_003_044G1_b003-d044_scaffold_2430_1	N2_066_024G1_66_007_scaffold_452_4	N1_003_044G1	b003-d044_scaffold_2430_1	b003-d044_scaffold_2430
49	711	N2_060_013G1_60_007_scaffold_447_7	N2_066_024G1_66_007_scaffold_452_4	N2_060_013G1	60_007_scaffold_447_7	60_007_scaffold_447
49	711	N4_079_008G1_N4_079_008G1_scaffold_597_1	N2_066_024G1_66_007_scaffold_452_4	N4_079_008G1	N4_079_008G1_scaffold_597_1	N4_079_008G1_scaffold_597
49	711	N4_104_021G1_N4_104_021G1_scaffold_6012_1	N2_066_024G1_66_007_scaffold_452_4	N4_104_021G1	N4_104_021G1_scaffold_6012_1	N4_104_021G1_scaffold_6012
49	711	N4_104_027G1_N4_104_027G1_scaffold_6494_1	N2_066_024G1_66_007_scaffold_452_4	N4_104_027G1	N4_104_027G1_scaffold_6494_1	N4_104_027G1_scaffold_6494	dasN4_104_027G1_maxbin2.maxbin.002.fasta.fa
49	711	N3_175_000G1_N3_175_000G1_scaffold_7400_1	N2_066_024G1_66_007_scaffold_452_4	N3_175_000G1	N3_175_000G1_scaffold_7400_1	N3_175_000G1_scaffold_7400
49	711	N4_104_000G1_N4_104_000G1_scaffold_12357_1	N2_066_024G1_66_007_scaffold_452_4	N4_104_000G1	N4_104_000G1_scaffold_12357_1	N4_104_000G1_scaffold_12357
49	711	N4_213_000G1_N4_213_000G1_scaffold_4036_1	N2_066_024G1_66_007_scaffold_452_4	N4_213_000G1	N4_213_000G1_scaffold_4036_1	N4_213_000G1_scaffold_4036
49	711	N4_104_021G1_N4_104_021G1_scaffold_8911_1	N2_066_024G1_66_007_scaffold_452_4	N4_104_021G1	N4_104_021G1_scaffold_8911_1	N4_104_021G1_scaffold_8911
49	711	N4_104_027G1_N4_104_027G1_scaffold_10190_1	N2_066_024G1_66_007_scaffold_452_4	N4_104_027G1	N4_104_027G1_scaffold_10190_1	N4_104_027G1_scaffold_10190
49	711	N3_175_000G1_N3_175_000G1_scaffold_5045_13	N2_066_024G1_66_007_scaffold_452_4	N3_175_000G1	N3_175_000G1_scaffold_5045_13	N3_175_000G1_scaffold_5045
49	711	N4_104_000G1_N4_104_000G1_scaffold_19470_1	N2_066_024G1_66_007_scaffold_452_4	N4_104_000G1	N4_104_000G1_scaffold_19470_1	N4_104_000G1_scaffold_19470
49	711	S2_012_016G1_1216A0719_scaffold_1661_2	N2_066_024G1_66_007_scaffold_452_4	S2_012_016G1	1216A0719_scaffold_1661_2	1216A0719_scaffold_1661
49	711	S2_012_026G1_1226A0729_scaffold_613_3	N2_066_024G1_66_007_scaffold_452_4	S2_012_026G1	1226A0729_scaffold_613_3	1226A0729_scaffold_613
49	711	N5_228_000G1_N5_228_000G1_scaffold_1039_1	N2_066_024G1_66_007_scaffold_452_4	N5_228_000G1	N5_228_000G1_scaffold_1039_1	N5_228_000G1_scaffold_1039
49	711	N5_229_000G1_N5_229_000G1_scaffold_2903_1	N2_066_024G1_66_007_scaffold_452_4	N5_229_000G1	N5_229_000G1_scaffold_2903_1	N5_229_000G1_scaffold_2903	dasN5_229_000G1_maxbin2.maxbin.001.fasta.fa
49	711	N5_228_033G1_N5_228_033G1_scaffold_1356_4	N2_066_024G1_66_007_scaffold_452_4	N5_228_033G1	N5_228_033G1_scaffold_1356_4	N5_228_033G1_scaffold_1356
49	711	N5_229_022G1_N5_229_022G1_scaffold_1175_4	N2_066_024G1_66_007_scaffold_452_4	N5_229_022G1	N5_229_022G1_scaffold_1175_4	N5_229_022G1_scaffold_1175
49	711	N5_229_028G1_N5_229_028G1_scaffold_652_3	N2_066_024G1_66_007_scaffold_452_4	N5_229_028G1	N5_229_028G1_scaffold_652_3	N5_229_028G1_scaffold_652
49	711	N5_233_013G2_N5_233_013G2_scaffold_1576_4	N2_066_024G1_66_007_scaffold_452_4	N5_233_013G2	N5_233_013G2_scaffold_1576_4	N5_233_013G2_scaffold_1576	dasN5_233_013G2_abawaca.6.fasta.fa
49	711	N5_264_000G1_N5_264_000G1_scaffold_5900_7	N2_066_024G1_66_007_scaffold_452_4	N5_264_000G1	N5_264_000G1_scaffold_5900_7	N5_264_000G1_scaffold_5900
49	711	N5_229_028G1_N5_229_028G1_scaffold_652_2	N2_066_024G1_66_007_scaffold_452_4	N5_229_028G1	N5_229_028G1_scaffold_652_2	N5_229_028G1_scaffold_652
49	711	N5_239_000G1_N5_239_000G1_scaffold_124_168	N2_066_024G1_66_007_scaffold_452_4	N5_239_000G1	N5_239_000G1_scaffold_124_168	N5_239_000G1_scaffold_124
49	711	N5_239_080G1_N5_239_080G1_scaffold_32_169	N2_066_024G1_66_007_scaffold_452_4	N5_239_080G1	N5_239_080G1_scaffold_32_169	N5_239_080G1_scaffold_32	dasN5_239_080G1_concoct_14.fa
49	711	N5_239_086G1_N5_239_086G1_scaffold_64_14	N2_066_024G1_66_007_scaffold_452_4	N5_239_086G1	N5_239_086G1_scaffold_64_14	N5_239_086G1_scaffold_64
49	711	N5_239_121G1_N5_239_121G1_scaffold_49_54	N2_066_024G1_66_007_scaffold_452_4	N5_239_121G1	N5_239_121G1_scaffold_49_54	N5_239_121G1_scaffold_49
49	711	N5_246_014G1_N5_246_014G1_scaffold_273_1	N2_066_024G1_66_007_scaffold_452_4	N5_246_014G1	N5_246_014G1_scaffold_273_1	N5_246_014G1_scaffold_273	dasN5_246_014G1_abawaca.11.fasta.fa
49	711	N5_273_006G1_N5_273_006G1_scaffold_56_5	N2_066_024G1_66_007_scaffold_452_4	N5_273_006G1	N5_273_006G1_scaffold_56_5	N5_273_006G1_scaffold_56
49	711	N5_273_007G1_N5_273_007G1_scaffold_318_5	N2_066_024G1_66_007_scaffold_452_4	N5_273_007G1	N5_273_007G1_scaffold_318_5	N5_273_007G1_scaffold_318
49	711	N5_273_008G1_N5_273_008G1_scaffold_277_8	N2_066_024G1_66_007_scaffold_452_4	N5_273_008G1	N5_273_008G1_scaffold_277_8	N5_273_008G1_scaffold_277
49	711	N5_273_011G1_N5_273_011G1_scaffold_360_5	N2_066_024G1_66_007_scaffold_452_4	N5_273_011G1	N5_273_011G1_scaffold_360_5	N5_273_011G1_scaffold_360
49	711	N5_273_011G2_N5_273_011G2_scaffold_303_5	N2_066_024G1_66_007_scaffold_452_4	N5_273_011G2	N5_273_011G2_scaffold_303_5	N5_273_011G2_scaffold_303
49	711	N5_273_015G1_N5_273_015G1_scaffold_171_5	N2_066_024G1_66_007_scaffold_452_4	N5_273_015G1	N5_273_015G1_scaffold_171_5	N5_273_015G1_scaffold_171	dasN5_273_015G1_maxbin2.maxbin.002.fasta.fa
49	711	N5_273_034G1_N5_273_034G1_scaffold_56_5	N2_066_024G1_66_007_scaffold_452_4	N5_273_034G1	N5_273_034G1_scaffold_56_5	N5_273_034G1_scaffold_56
49	711	N5_273_055G1_N5_273_055G1_scaffold_487_5	N2_066_024G1_66_007_scaffold_452_4	N5_273_055G1	N5_273_055G1_scaffold_487_5	N5_273_055G1_scaffold_487
49	711	N5_282_032G1_N5_282_032G1_scaffold_909_8	N2_066_024G1_66_007_scaffold_452_4	N5_282_032G1	N5_282_032G1_scaffold_909_8	N5_282_032G1_scaffold_909
49	711	N1_003_023G1_b003-d023_scaffold_513_3	N2_066_024G1_66_007_scaffold_452_4	N1_003_023G1	b003-d023_scaffold_513_3	b003-d023_scaffold_513	dasN1_003_023G1_concoct_0.fa
49	711	N1_003_025G1_b003-d025_scaffold_52_281	N2_066_024G1_66_007_scaffold_452_4	N1_003_025G1	b003-d025_scaffold_52_281	b003-d025_scaffold_52
49	711	N1_003_026G1_b003-d026_scaffold_516_4	N2_066_024G1_66_007_scaffold_452_4	N1_003_026G1	b003-d026_scaffold_516_4	b003-d026_scaffold_516
49	711	N1_003_027G1_b003-d027_scaffold_381_3	N2_066_024G1_66_007_scaffold_452_4	N1_003_027G1	b003-d027_scaffold_381_3	b003-d027_scaffold_381
49	711	N1_003_028G1_b003-d028_scaffold_636_4	N2_066_024G1_66_007_scaffold_452_4	N1_003_028G1	b003-d028_scaffold_636_4	b003-d028_scaffold_636
49	711	N1_003_078G1_b003-d078_scaffold_1_104	N2_066_024G1_66_007_scaffold_452_4	N1_003_078G1	b003-d078_scaffold_1_104	b003-d078_scaffold_1
49	711	N1_023_009G1_b023-d009_scaffold_3_111	N2_066_024G1_66_007_scaffold_452_4	N1_023_009G1	b023-d009_scaffold_3_111	b023-d009_scaffold_3
49	711	N1_023_017G1_b023-d017_scaffold_14_209	N2_066_024G1_66_007_scaffold_452_4	N1_023_017G1	b023-d017_scaffold_14_209	b023-d017_scaffold_14
49	711	N1_023_020G1_b023-d020_scaffold_32_3	N2_066_024G1_66_007_scaffold_452_4	N1_023_020G1	b023-d020_scaffold_32_3	b023-d020_scaffold_32
49	711	N1_023_021G1_b023-d021_scaffold_48_3	N2_066_024G1_66_007_scaffold_452_4	N1_023_021G1	b023-d021_scaffold_48_3	b023-d021_scaffold_48
49	711	N1_023_029G1_b023-d029_scaffold_4_3	N2_066_024G1_66_007_scaffold_452_4	N1_023_029G1	b023-d029_scaffold_4_3	b023-d029_scaffold_4
49	711	N1_023_034G1_b023-d034_scaffold_10_3	N2_066_024G1_66_007_scaffold_452_4	N1_023_034G1	b023-d034_scaffold_10_3	b023-d034_scaffold_10
49	711	N1_023_042G1_b023-d042_scaffold_71_3	N2_066_024G1_66_007_scaffold_452_4	N1_023_042G1	b023-d042_scaffold_71_3	b023-d042_scaffold_71
49	711	N1_023_050G1_b023-d050_scaffold_69_209	N2_066_024G1_66_007_scaffold_452_4	N1_023_050G1	b023-d050_scaffold_69_209	b023-d050_scaffold_69
49	711	N1_023_055G1_b023-d055_scaffold_43_209	N2_066_024G1_66_007_scaffold_452_4	N1_023_055G1	b023-d055_scaffold_43_209	b023-d055_scaffold_43
49	711	N2_031_008G1_31_003_scaffold_11_41	N2_066_024G1_66_007_scaffold_452_4	N2_031_008G1	31_003_scaffold_11_41	31_003_scaffold_11
49	711	N2_031_010G1_31_004_scaffold_11_41	N2_066_024G1_66_007_scaffold_452_4	N2_031_010G1	31_004_scaffold_11_41	31_004_scaffold_11
49	711	N2_031_012G1_31_005_scaffold_12_41	N2_066_024G1_66_007_scaffold_452_4	N2_031_012G1	31_005_scaffold_12_41	31_005_scaffold_12
49	711	N2_031_014G1_31_007_scaffold_18_202	N2_066_024G1_66_007_scaffold_452_4	N2_031_014G1	31_007_scaffold_18_202	31_007_scaffold_18
49	711	N2_031_016G1_31_009_scaffold_18_202	N2_066_024G1_66_007_scaffold_452_4	N2_031_016G1	31_009_scaffold_18_202	31_009_scaffold_18
49	711	N2_031_018G1_31_011_scaffold_18_203	N2_066_024G1_66_007_scaffold_452_4	N2_031_018G1	31_011_scaffold_18_203	31_011_scaffold_18
49	711	N2_031_020G1_31_013_scaffold_21_202	N2_066_024G1_66_007_scaffold_452_4	N2_031_020G1	31_013_scaffold_21_202	31_013_scaffold_21
49	711	N2_031_021G1_31_014_scaffold_20_203	N2_066_024G1_66_007_scaffold_452_4	N2_031_021G1	31_014_scaffold_20_203	31_014_scaffold_20
49	711	N2_031_023G1_31_016_scaffold_16_203	N2_066_024G1_66_007_scaffold_452_4	N2_031_023G1	31_016_scaffold_16_203	31_016_scaffold_16
49	711	N2_031_027G1_31_018_scaffold_22_202	N2_066_024G1_66_007_scaffold_452_4	N2_031_027G1	31_018_scaffold_22_202	31_018_scaffold_22
49	711	N2_031_033G1_31_020_scaffold_16_204	N2_066_024G1_66_007_scaffold_452_4	N2_031_033G1	31_020_scaffold_16_204	31_020_scaffold_16
49	711	N2_031_055G1_31_023_scaffold_12_41	N2_066_024G1_66_007_scaffold_452_4	N2_031_055G1	31_023_scaffold_12_41	31_023_scaffold_12
49	711	N2_035_025G1_35_016_scaffold_106_39	N2_066_024G1_66_007_scaffold_452_4	N2_035_025G1	35_016_scaffold_106_39	35_016_scaffold_106
49	711	N2_035_053G1_35_024_scaffold_722_5	N2_066_024G1_66_007_scaffold_452_4	N2_035_053G1	35_024_scaffold_722_5	35_024_scaffold_722	dasN2_035_053G1_concoct_2.fa
49	711	N2_061_019G1_61_003_scaffold_46_3	N2_066_024G1_66_007_scaffold_452_4	N2_061_019G1	61_003_scaffold_46_3	61_003_scaffold_46	dasN2_061_019G1_abawaca.3.fasta.fa
49	711	N2_061_021G1_61_004_scaffold_76_3	N2_066_024G1_66_007_scaffold_452_4	N2_061_021G1	61_004_scaffold_76_3	61_004_scaffold_76
49	711	N2_061_007G1_61_008_scaffold_1_78	N2_066_024G1_66_007_scaffold_452_4	N2_061_007G1	61_008_scaffold_1_78	61_008_scaffold_1	dasN2_061_007G1_maxbin2.maxbin.002.fasta.fa
49	711	N2_061_082G1_61_013_scaffold_162_3	N2_066_024G1_66_007_scaffold_452_4	N2_061_082G1	61_013_scaffold_162_3	61_013_scaffold_162
49	711	N2_061_015G1_61_014_scaffold_103_3	N2_066_024G1_66_007_scaffold_452_4	N2_061_015G1	61_014_scaffold_103_3	61_014_scaffold_103
49	711	N2_064_031G1_64_009_scaffold_1_84	N2_066_024G1_66_007_scaffold_452_4	N2_064_031G1	64_009_scaffold_1_84	64_009_scaffold_1
49	711	N2_064_036G1_64_010_scaffold_10_85	N2_066_024G1_66_007_scaffold_452_4	N2_064_036G1	64_010_scaffold_10_85	64_010_scaffold_10
49	711	N2_064_025G1_64_013_scaffold_38_142	N2_066_024G1_66_007_scaffold_452_4	N2_064_025G1	64_013_scaffold_38_142	64_013_scaffold_38
49	711	N2_064_027G1_64_018_scaffold_24_310	N2_066_024G1_66_007_scaffold_452_4	N2_064_027G1	64_018_scaffold_24_310	64_018_scaffold_24
49	711	N2_064_043G1_64_021_scaffold_15_73	N2_066_024G1_66_007_scaffold_452_4	N2_064_043G1	64_021_scaffold_15_73	64_021_scaffold_15	dasN2_064_043G1_abawaca.2.fasta.fa
49	711	N2_065_059G1_65_003_scaffold_465_4	N2_066_024G1_66_007_scaffold_452_4	N2_065_059G1	65_003_scaffold_465_4	65_003_scaffold_465
49	711	N2_065_008G1_65_005_scaffold_46_4	N2_066_024G1_66_007_scaffold_452_4	N2_065_008G1	65_005_scaffold_46_4	65_005_scaffold_46	dasN2_065_008G1_maxbin2.maxbin.001.fasta.fa
49	711	N2_065_009G1_65_006_scaffold_220_4	N2_066_024G1_66_007_scaffold_452_4	N2_065_009G1	65_006_scaffold_220_4	65_006_scaffold_220
49	711	N2_065_046G1_65_015_scaffold_542_3	N2_066_024G1_66_007_scaffold_452_4	N2_065_046G1	65_015_scaffold_542_3	65_015_scaffold_542
49	711	N2_069_019G1_69_005_scaffold_1_187	N2_066_024G1_66_007_scaffold_452_4	N2_069_019G1	69_005_scaffold_1_187	69_005_scaffold_1
49	711	N2_069_027G1_69_007_scaffold_2_109	N2_066_024G1_66_007_scaffold_452_4	N2_069_027G1	69_007_scaffold_2_109	69_007_scaffold_2
49	711	N2_069_028G1_69_008_scaffold_3_109	N2_066_024G1_66_007_scaffold_452_4	N2_069_028G1	69_008_scaffold_3_109	69_008_scaffold_3
49	711	N2_069_021G1_69_014_scaffold_1_106	N2_066_024G1_66_007_scaffold_452_4	N2_069_021G1	69_014_scaffold_1_106	69_014_scaffold_1
49	711	N2_069_024G1_69_017_scaffold_1_108	N2_066_024G1_66_007_scaffold_452_4	N2_069_024G1	69_017_scaffold_1_108	69_017_scaffold_1
49	711	N2_069_029G1_69_018_scaffold_4_109	N2_066_024G1_66_007_scaffold_452_4	N2_069_029G1	69_018_scaffold_4_109	69_018_scaffold_4
49	711	N2_070_027G1_70_007_scaffold_1_122	N2_066_024G1_66_007_scaffold_452_4	N2_070_027G1	70_007_scaffold_1_122	70_007_scaffold_1
49	711	N2_070_030G1_70_010_scaffold_3_122	N2_066_024G1_66_007_scaffold_452_4	N2_070_030G1	70_010_scaffold_3_122	70_010_scaffold_3	dasN2_070_030G1_concoct_20.fa
49	711	N2_070_036G1_70_011_scaffold_46_123	N2_066_024G1_66_007_scaffold_452_4	N2_070_036G1	70_011_scaffold_46_123	70_011_scaffold_46
49	711	N2_070_042G1_70_014_scaffold_83_120	N2_066_024G1_66_007_scaffold_452_4	N2_070_042G1	70_014_scaffold_83_120	70_014_scaffold_83
49	711	N2_070_057G1_70_015_scaffold_6_105	N2_066_024G1_66_007_scaffold_452_4	N2_070_057G1	70_015_scaffold_6_105	70_015_scaffold_6
49	711	N2_070_060G1_70_016_scaffold_16_105	N2_066_024G1_66_007_scaffold_452_4	N2_070_060G1	70_016_scaffold_16_105	70_016_scaffold_16
49	711	N2_071_010G1_71_003_scaffold_1_317	N2_066_024G1_66_007_scaffold_452_4	N2_071_010G1	71_003_scaffold_1_317	71_003_scaffold_1	dasN2_071_010G1_concoct_7.fa
49	711	N2_071_015G1_71_005_scaffold_12_57	N2_066_024G1_66_007_scaffold_452_4	N2_071_015G1	71_005_scaffold_12_57	71_005_scaffold_12
49	711	N2_071_017G1_71_006_scaffold_23_116	N2_066_024G1_66_007_scaffold_452_4	N2_071_017G1	71_006_scaffold_23_116	71_006_scaffold_23
49	711	N2_071_019G1_71_007_scaffold_8_116	N2_066_024G1_66_007_scaffold_452_4	N2_071_019G1	71_007_scaffold_8_116	71_007_scaffold_8
49	711	N2_071_021G1_71_008_scaffold_14_97	N2_066_024G1_66_007_scaffold_452_4	N2_071_021G1	71_008_scaffold_14_97	71_008_scaffold_14
49	711	N2_071_023G1_71_010_scaffold_5_310	N2_066_024G1_66_007_scaffold_452_4	N2_071_023G1	71_010_scaffold_5_310	71_010_scaffold_5
49	711	N2_071_025G1_71_012_scaffold_1_79	N2_066_024G1_66_007_scaffold_452_4	N2_071_025G1	71_012_scaffold_1_79	71_012_scaffold_1
49	711	N2_071_027G1_71_013_scaffold_8_97	N2_066_024G1_66_007_scaffold_452_4	N2_071_027G1	71_013_scaffold_8_97	71_013_scaffold_8
49	711	N2_071_030G1_71_014_scaffold_13_407	N2_066_024G1_66_007_scaffold_452_4	N2_071_030G1	71_014_scaffold_13_407	71_014_scaffold_13
49	711	N2_071_007G1_71_015_scaffold_1_57	N2_066_024G1_66_007_scaffold_452_4	N2_071_007G1	71_015_scaffold_1_57	71_015_scaffold_1
49	711	N2_071_008G1_71_016_scaffold_6_116	N2_066_024G1_66_007_scaffold_452_4	N2_071_008G1	71_016_scaffold_6_116	71_016_scaffold_6
49	711	N2_071_013G1_71_018_scaffold_11_117	N2_066_024G1_66_007_scaffold_452_4	N2_071_013G1	71_018_scaffold_11_117	71_018_scaffold_11
49	711	N2_071_029G1_71_021_scaffold_11_98	N2_066_024G1_66_007_scaffold_452_4	N2_071_029G1	71_021_scaffold_11_98	71_021_scaffold_11
49	711	N2_088_010G1_88_003_scaffold_0_58	N2_066_024G1_66_007_scaffold_452_4	N2_088_010G1	88_003_scaffold_0_58	88_003_scaffold_0
49	711	N2_088_008G1_88_007_scaffold_0_58	N2_066_024G1_66_007_scaffold_452_4	N2_088_008G1	88_007_scaffold_0_58	88_007_scaffold_0
49	711	N2_088_013G1_88_009_scaffold_1_58	N2_066_024G1_66_007_scaffold_452_4	N2_088_013G1	88_009_scaffold_1_58	88_009_scaffold_1
49	711	N2_088_015G1_88_010_scaffold_3_357	N2_066_024G1_66_007_scaffold_452_4	N2_088_015G1	88_010_scaffold_3_357	88_010_scaffold_3
49	711	N2_088_018G1_88_012_scaffold_1_58	N2_066_024G1_66_007_scaffold_452_4	N2_088_018G1	88_012_scaffold_1_58	88_012_scaffold_1
49	711	N2_088_022G1_88_014_scaffold_2_58	N2_066_024G1_66_007_scaffold_452_4	N2_088_022G1	88_014_scaffold_2_58	88_014_scaffold_2
49	711	N2_088_027G1_88_015_scaffold_1_357	N2_066_024G1_66_007_scaffold_452_4	N2_088_027G1	88_015_scaffold_1_357	88_015_scaffold_1
49	711	N2_088_034G1_88_016_scaffold_2_58	N2_066_024G1_66_007_scaffold_452_4	N2_088_034G1	88_016_scaffold_2_58	88_016_scaffold_2
49	711	N2_088_042G1_88_017_scaffold_3_58	N2_066_024G1_66_007_scaffold_452_4	N2_088_042G1	88_017_scaffold_3_58	88_017_scaffold_3
49	711	N2_093_008G1_93_004_scaffold_2_325	N2_066_024G1_66_007_scaffold_452_4	N2_093_008G1	93_004_scaffold_2_325	93_004_scaffold_2
49	711	N2_093_009G1_93_005_scaffold_1_370	N2_066_024G1_66_007_scaffold_452_4	N2_093_009G1	93_005_scaffold_1_370	93_005_scaffold_1	dasN2_093_009G1_maxbin2.maxbin.002.fasta.fa
49	711	N2_093_007G1_93_009_scaffold_5_239	N2_066_024G1_66_007_scaffold_452_4	N2_093_007G1	93_009_scaffold_5_239	93_009_scaffold_5
49	711	N2_093_008G2_93_010_scaffold_7_98	N2_066_024G1_66_007_scaffold_452_4	N2_093_008G2	93_010_scaffold_7_98	93_010_scaffold_7
49	711	N2_093_010G1_93_012_scaffold_0_370	N2_066_024G1_66_007_scaffold_452_4	N2_093_010G1	93_012_scaffold_0_370	93_012_scaffold_0
49	711	N3_172_026G1_172_001_scaffold_558_3	N2_066_024G1_66_007_scaffold_452_4	N3_172_026G1	172_001_scaffold_558_3	172_001_scaffold_558
49	711	N3_172_030G1_172_002_scaffold_589_3	N2_066_024G1_66_007_scaffold_452_4	N3_172_030G1	172_002_scaffold_589_3	172_002_scaffold_589
49	711	N3_172_032G1_172_003_scaffold_603_3	N2_066_024G1_66_007_scaffold_452_4	N3_172_032G1	172_003_scaffold_603_3	172_003_scaffold_603
49	711	N3_172_050G1_172_004_scaffold_54_3	N2_066_024G1_66_007_scaffold_452_4	N3_172_050G1	172_004_scaffold_54_3	172_004_scaffold_54
49	711	N3_172_051G1_172_005_scaffold_45_22	N2_066_024G1_66_007_scaffold_452_4	N3_172_051G1	172_005_scaffold_45_22	172_005_scaffold_45	dasN3_172_051G1_concoct_5.fa
49	711	N3_172_052G1_172_006_scaffold_61_3	N2_066_024G1_66_007_scaffold_452_4	N3_172_052G1	172_006_scaffold_61_3	172_006_scaffold_61
49	711	N3_172_052G2_172_007_scaffold_115_3	N2_066_024G1_66_007_scaffold_452_4	N3_172_052G2	172_007_scaffold_115_3	172_007_scaffold_115
49	711	N3_172_053G1_172_008_scaffold_411_3	N2_066_024G1_66_007_scaffold_452_4	N3_172_053G1	172_008_scaffold_411_3	172_008_scaffold_411
49	711	N3_172_070G1_172_009_scaffold_181_3	N2_066_024G1_66_007_scaffold_452_4	N3_172_070G1	172_009_scaffold_181_3	172_009_scaffold_181
49	711	N3_173_022G1_173_003_scaffold_761_3	N2_066_024G1_66_007_scaffold_452_4	N3_173_022G1	173_003_scaffold_761_3	173_003_scaffold_761
49	711	N3_175_035G1_175_005_scaffold_1219_3	N2_066_024G1_66_007_scaffold_452_4	N3_175_035G1	175_005_scaffold_1219_3	175_005_scaffold_1219	dasN3_175_035G1_maxbin2.maxbin.001.fasta.fa
49	711	N3_175_046G1_175_006_scaffold_79_45	N2_066_024G1_66_007_scaffold_452_4	N3_175_046G1	175_006_scaffold_79_45	175_006_scaffold_79
49	711	N3_175_051G1_175_008_scaffold_520_14	N2_066_024G1_66_007_scaffold_452_4	N3_175_051G1	175_008_scaffold_520_14	175_008_scaffold_520
49	711	N3_176_013G1_176_001_scaffold_12_135	N2_066_024G1_66_007_scaffold_452_4	N3_176_013G1	176_001_scaffold_12_135	176_001_scaffold_12
49	711	N3_176_014G1_176_002_scaffold_11_135	N2_066_024G1_66_007_scaffold_452_4	N3_176_014G1	176_002_scaffold_11_135	176_002_scaffold_11
49	711	N3_176_015G1_176_003_scaffold_140_3	N2_066_024G1_66_007_scaffold_452_4	N3_176_015G1	176_003_scaffold_140_3	176_003_scaffold_140
49	711	N3_176_027G1_176_004_scaffold_33_248	N2_066_024G1_66_007_scaffold_452_4	N3_176_027G1	176_004_scaffold_33_248	176_004_scaffold_33	dasN3_176_027G1_concoct_2.fa
49	711	N3_176_035G1_176_005_scaffold_18_104	N2_066_024G1_66_007_scaffold_452_4	N3_176_035G1	176_005_scaffold_18_104	176_005_scaffold_18
49	711	N3_176_038G1_176_006_scaffold_313_39	N2_066_024G1_66_007_scaffold_452_4	N3_176_038G1	176_006_scaffold_313_39	176_006_scaffold_313
49	711	N3_176_045G1_176_007_scaffold_22_41	N2_066_024G1_66_007_scaffold_452_4	N3_176_045G1	176_007_scaffold_22_41	176_007_scaffold_22
49	711	N3_177_018G1_177_002_scaffold_806_3	N2_066_024G1_66_007_scaffold_452_4	N3_177_018G1	177_002_scaffold_806_3	177_002_scaffold_806
49	711	N3_178_011G1_178_001_scaffold_829_4	N2_066_024G1_66_007_scaffold_452_4	N3_178_011G1	178_001_scaffold_829_4	178_001_scaffold_829	dasN3_178_011G1_maxbin2.maxbin.002.fasta.fa
49	711	N3_178_011G2_178_002_scaffold_1210_4	N2_066_024G1_66_007_scaffold_452_4	N3_178_011G2	178_002_scaffold_1210_4	178_002_scaffold_1210
49	711	N3_178_012G1_178_003_scaffold_1343_4	N2_066_024G1_66_007_scaffold_452_4	N3_178_012G1	178_003_scaffold_1343_4	178_003_scaffold_1343
49	711	N3_178_013G1_178_004_scaffold_1127_4	N2_066_024G1_66_007_scaffold_452_4	N3_178_013G1	178_004_scaffold_1127_4	178_004_scaffold_1127
49	711	N3_178_014G1_178_005_scaffold_1808_4	N2_066_024G1_66_007_scaffold_452_4	N3_178_014G1	178_005_scaffold_1808_4	178_005_scaffold_1808
49	711	N4_087_015G1_N4_087_015G1_scaffold_33_41	N2_066_024G1_66_007_scaffold_452_4	N4_087_015G1	N4_087_015G1_scaffold_33_41	N4_087_015G1_scaffold_33
49	711	N4_087_026G1_N4_087_026G1_scaffold_22_323	N2_066_024G1_66_007_scaffold_452_4	N4_087_026G1	N4_087_026G1_scaffold_22_323	N4_087_026G1_scaffold_22	dasN4_087_026G1_maxbin2.maxbin.009.fasta.fa
49	711	N4_089_008G1_N4_089_008G1_scaffold_0_58	N2_066_024G1_66_007_scaffold_452_4	N4_089_008G1	N4_089_008G1_scaffold_0_58	N4_089_008G1_scaffold_0
49	711	N4_089_008G2_N4_089_008G2_scaffold_4_59	N2_066_024G1_66_007_scaffold_452_4	N4_089_008G2	N4_089_008G2_scaffold_4_59	N4_089_008G2_scaffold_4
49	711	N4_089_018G1_N4_089_018G1_scaffold_1_357	N2_066_024G1_66_007_scaffold_452_4	N4_089_018G1	N4_089_018G1_scaffold_1_357	N4_089_018G1_scaffold_1
49	711	N4_089_018G2_N4_089_018G2_scaffold_0_58	N2_066_024G1_66_007_scaffold_452_4	N4_089_018G2	N4_089_018G2_scaffold_0_58	N4_089_018G2_scaffold_0
49	711	N4_089_022G1_N4_089_022G1_scaffold_1_357	N2_066_024G1_66_007_scaffold_452_4	N4_089_022G1	N4_089_022G1_scaffold_1_357	N4_089_022G1_scaffold_1
49	711	N4_089_027G1_N4_089_027G1_scaffold_3_58	N2_066_024G1_66_007_scaffold_452_4	N4_089_027G1	N4_089_027G1_scaffold_3_58	N4_089_027G1_scaffold_3	dasN4_089_027G1_maxbin2.maxbin.001.fasta.fa
49	711	N4_104_010G1_N4_104_010G1_scaffold_10_23	N2_066_024G1_66_007_scaffold_452_4	N4_104_010G1	N4_104_010G1_scaffold_10_23	N4_104_010G1_scaffold_10	dasN4_104_010G1_maxbin2.maxbin.001.fasta.fa
49	711	N4_105_011G1_N4_105_011G1_scaffold_257_7	N2_066_024G1_66_007_scaffold_452_4	N4_105_011G1	N4_105_011G1_scaffold_257_7	N4_105_011G1_scaffold_257	dasN4_105_011G1_concoct_2.fa
49	711	N4_105_016G1_N4_105_016G1_scaffold_950_3	N2_066_024G1_66_007_scaffold_452_4	N4_105_016G1	N4_105_016G1_scaffold_950_3	N4_105_016G1_scaffold_950
49	711	N4_124_007G1_N4_124_007G1_scaffold_763_3	N2_066_024G1_66_007_scaffold_452_4	N4_124_007G1	N4_124_007G1_scaffold_763_3	N4_124_007G1_scaffold_763
49	711	N4_125_018G1_N4_125_018G1_scaffold_1388_2	N2_066_024G1_66_007_scaffold_452_4	N4_125_018G1	N4_125_018G1_scaffold_1388_2	N4_125_018G1_scaffold_1388
49	711	N4_126_010G1_N4_126_010G1_scaffold_3_77	N2_066_024G1_66_007_scaffold_452_4	N4_126_010G1	N4_126_010G1_scaffold_3_77	N4_126_010G1_scaffold_3
49	711	N4_126_013G1_N4_126_013G1_scaffold_5_79	N2_066_024G1_66_007_scaffold_452_4	N4_126_013G1	N4_126_013G1_scaffold_5_79	N4_126_013G1_scaffold_5
49	711	N4_126_016G1_N4_126_016G1_scaffold_14_117	N2_066_024G1_66_007_scaffold_452_4	N4_126_016G1	N4_126_016G1_scaffold_14_117	N4_126_016G1_scaffold_14	dasN4_126_016G1_concoct_12.fa
49	711	N4_131_006G1_N4_131_006G1_scaffold_522_3	N2_066_024G1_66_007_scaffold_452_4	N4_131_006G1	N4_131_006G1_scaffold_522_3	N4_131_006G1_scaffold_522
49	711	N4_131_015G1_N4_131_015G1_scaffold_496_4	N2_066_024G1_66_007_scaffold_452_4	N4_131_015G1	N4_131_015G1_scaffold_496_4	N4_131_015G1_scaffold_496
49	711	N4_139_013G1_N4_139_013G1_scaffold_86_178	N2_066_024G1_66_007_scaffold_452_4	N4_139_013G1	N4_139_013G1_scaffold_86_178	N4_139_013G1_scaffold_86
49	711	N4_139_027G1_N4_139_027G1_scaffold_203_55	N2_066_024G1_66_007_scaffold_452_4	N4_139_027G1	N4_139_027G1_scaffold_203_55	N4_139_027G1_scaffold_203	dasN4_139_027G1_maxbin2.maxbin.006.fasta.fa
49	711	N4_140_016G1_N4_140_016G1_scaffold_8_150	N2_066_024G1_66_007_scaffold_452_4	N4_140_016G1	N4_140_016G1_scaffold_8_150	N4_140_016G1_scaffold_8
49	711	N4_140_020G1_N4_140_020G1_scaffold_68_9	N2_066_024G1_66_007_scaffold_452_4	N4_140_020G1	N4_140_020G1_scaffold_68_9	N4_140_020G1_scaffold_68
49	711	N4_140_034G1_N4_140_034G1_scaffold_409_10	N2_066_024G1_66_007_scaffold_452_4	N4_140_034G1	N4_140_034G1_scaffold_409_10	N4_140_034G1_scaffold_409
49	711	N4_151_006G1_N4_151_006G1_scaffold_72_7	N2_066_024G1_66_007_scaffold_452_4	N4_151_006G1	N4_151_006G1_scaffold_72_7	N4_151_006G1_scaffold_72
49	711	N4_151_014G1_N4_151_014G1_scaffold_170_34	N2_066_024G1_66_007_scaffold_452_4	N4_151_014G1	N4_151_014G1_scaffold_170_34	N4_151_014G1_scaffold_170
49	711	N4_151_017G1_N4_151_017G1_scaffold_342_9	N2_066_024G1_66_007_scaffold_452_4	N4_151_017G1	N4_151_017G1_scaffold_342_9	N4_151_017G1_scaffold_342
49	711	N4_151_021G1_N4_151_021G1_scaffold_33_9	N2_066_024G1_66_007_scaffold_452_4	N4_151_021G1	N4_151_021G1_scaffold_33_9	N4_151_021G1_scaffold_33	dasN4_151_021G1_abawaca.20.fasta.fa
49	711	N4_154_006G1_N4_154_006G1_scaffold_604_5	N2_066_024G1_66_007_scaffold_452_4	N4_154_006G1	N4_154_006G1_scaffold_604_5	N4_154_006G1_scaffold_604
49	711	N4_154_009G1_N4_154_009G1_scaffold_243_7	N2_066_024G1_66_007_scaffold_452_4	N4_154_009G1	N4_154_009G1_scaffold_243_7	N4_154_009G1_scaffold_243
49	711	N4_154_013G1_N4_154_013G1_scaffold_448_7	N2_066_024G1_66_007_scaffold_452_4	N4_154_013G1	N4_154_013G1_scaffold_448_7	N4_154_013G1_scaffold_448
49	711	N4_154_020G1_N4_154_020G1_scaffold_832_7	N2_066_024G1_66_007_scaffold_452_4	N4_154_020G1	N4_154_020G1_scaffold_832_7	N4_154_020G1_scaffold_832
49	711	N4_155_006G1_N4_155_006G1_scaffold_763_5	N2_066_024G1_66_007_scaffold_452_4	N4_155_006G1	N4_155_006G1_scaffold_763_5	N4_155_006G1_scaffold_763
49	711	N4_155_009G1_N4_155_009G1_scaffold_575_7	N2_066_024G1_66_007_scaffold_452_4	N4_155_009G1	N4_155_009G1_scaffold_575_7	N4_155_009G1_scaffold_575	dasN4_155_009G1_concoct_4.fa
49	711	N4_155_013G1_N4_155_013G1_scaffold_585_7	N2_066_024G1_66_007_scaffold_452_4	N4_155_013G1	N4_155_013G1_scaffold_585_7	N4_155_013G1_scaffold_585
49	711	N4_155_020G1_N4_155_020G1_scaffold_440_4	N2_066_024G1_66_007_scaffold_452_4	N4_155_020G1	N4_155_020G1_scaffold_440_4	N4_155_020G1_scaffold_440
49	711	N4_166_020G1_N4_166_020G1_scaffold_24_3	N2_066_024G1_66_007_scaffold_452_4	N4_166_020G1	N4_166_020G1_scaffold_24_3	N4_166_020G1_scaffold_24	dasN4_166_020G1_maxbin2.maxbin.004.fasta.fa
49	711	N4_166_027G1_N4_166_027G1_scaffold_24_3	N2_066_024G1_66_007_scaffold_452_4	N4_166_027G1	N4_166_027G1_scaffold_24_3	N4_166_027G1_scaffold_24
49	711	N4_168_017G1_N4_168_017G1_scaffold_284_2	N2_066_024G1_66_007_scaffold_452_4	N4_168_017G1	N4_168_017G1_scaffold_284_2	N4_168_017G1_scaffold_284
49	711	N4_168_021G1_N4_168_021G1_scaffold_471_3	N2_066_024G1_66_007_scaffold_452_4	N4_168_021G1	N4_168_021G1_scaffold_471_3	N4_168_021G1_scaffold_471
49	711	N4_168_023G1_N4_168_023G1_scaffold_532_4	N2_066_024G1_66_007_scaffold_452_4	N4_168_023G1	N4_168_023G1_scaffold_532_4	N4_168_023G1_scaffold_532
49	711	N4_171_005G1_N4_171_005G1_scaffold_298_3	N2_066_024G1_66_007_scaffold_452_4	N4_171_005G1	N4_171_005G1_scaffold_298_3	N4_171_005G1_scaffold_298	dasN4_171_005G1_abawaca.10.fasta.fa
49	711	N3_177_031G1_N4_177_031G1_scaffold_49_39	N2_066_024G1_66_007_scaffold_452_4	N3_177_031G1	N4_177_031G1_scaffold_49_39	N4_177_031G1_scaffold_49	dasN3_177_031G1_maxbin2.maxbin.002.fasta.fa
49	711	N3_177_045G1_N4_177_045G1_scaffold_62_54	N2_066_024G1_66_007_scaffold_452_4	N3_177_045G1	N4_177_045G1_scaffold_62_54	N4_177_045G1_scaffold_62
49	711	N4_179_018G1_N4_179_018G1_scaffold_532_4	N2_066_024G1_66_007_scaffold_452_4	N4_179_018G1	N4_179_018G1_scaffold_532_4	N4_179_018G1_scaffold_532
49	711	N4_207_028G1_N4_207_028G1_scaffold_217_3	N2_066_024G1_66_007_scaffold_452_4	N4_207_028G1	N4_207_028G1_scaffold_217_3	N4_207_028G1_scaffold_217	dasN4_207_028G1_maxbin2.maxbin.004.fasta.fa
49	711	N4_208_021G1_N4_208_021G1_scaffold_10_78	N2_066_024G1_66_007_scaffold_452_4	N4_208_021G1	N4_208_021G1_scaffold_10_78	N4_208_021G1_scaffold_10
49	711	N4_208_040G1_N4_208_040G1_scaffold_54_105	N2_066_024G1_66_007_scaffold_452_4	N4_208_040G1	N4_208_040G1_scaffold_54_105	N4_208_040G1_scaffold_54
49	711	N4_208_046G1_N4_208_046G1_scaffold_22_78	N2_066_024G1_66_007_scaffold_452_4	N4_208_046G1	N4_208_046G1_scaffold_22_78	N4_208_046G1_scaffold_22	dasN4_208_046G1_concoct_13.fa
49	711	N4_213_029G1_N4_213_029G1_scaffold_5_97	N2_066_024G1_66_007_scaffold_452_4	N4_213_029G1	N4_213_029G1_scaffold_5_97	N4_213_029G1_scaffold_5
49	711	N4_214_024G1_N4_214_024G1_scaffold_7_79	N2_066_024G1_66_007_scaffold_452_4	N4_214_024G1	N4_214_024G1_scaffold_7_79	N4_214_024G1_scaffold_7	dasN4_214_024G1_concoct_4.fa
49	711	S2_005_015G1_JBBB002L_scaffold_40_39	N2_066_024G1_66_007_scaffold_452_4	S2_005_015G1	JBBB002L_scaffold_40_39	JBBB002L_scaffold_40
49	711	S2_002_026G1_JBBB008I_scaffold_1089_3	N2_066_024G1_66_007_scaffold_452_4	S2_002_026G1	JBBB008I_scaffold_1089_3	JBBB008I_scaffold_1089
49	711	S2_012_019G1_1219A0722_scaffold_302_3	N2_066_024G1_66_007_scaffold_452_4	S2_012_019G1	1219A0722_scaffold_302_3	1219A0722_scaffold_302
49	711	S2_009_024G1_JBBB005G_scaffold_2_249	N2_066_024G1_66_007_scaffold_452_4	S2_009_024G1	JBBB005G_scaffold_2_249	JBBB005G_scaffold_2
49	711	S2_012_022G1_1222A0725_scaffold_327_3	N2_066_024G1_66_007_scaffold_452_4	S2_012_022G1	1222A0725_scaffold_327_3	1222A0725_scaffold_327
49	711	S2_006_013G1_JBBB012J_myIDBA_UD_scaffold_814_3	N2_066_024G1_66_007_scaffold_452_4	S2_006_013G1	JBBB012J_myIDBA_UD_scaffold_814_3	JBBB012J_myIDBA_UD_scaffold_814
49	711	S2_009_009G1_JBBB004D_scaffold_0_56	N2_066_024G1_66_007_scaffold_452_4	S2_009_009G1	JBBB004D_scaffold_0_56	JBBB004D_scaffold_0	dasS2_009_009G1_maxbin2.maxbin.003.fasta.fa
49	711	S2_016_011G1_1611A0829_scaffold_2125_3	N2_066_024G1_66_007_scaffold_452_4	S2_016_011G1	1611A0829_scaffold_2125_3	1611A0829_scaffold_2125
49	711	S2_015_012G1_1512A0821_scaffold_0_56	N2_066_024G1_66_007_scaffold_452_4	S2_015_012G1	1512A0821_scaffold_0_56	1512A0821_scaffold_0	dasS2_015_012G1_concoct_22.fa
49	711	S2_009_020G1_JBBB005C_scaffold_2_249	N2_066_024G1_66_007_scaffold_452_4	S2_009_020G1	JBBB005C_scaffold_2_249	JBBB005C_scaffold_2
49	711	S2_005_027G1_JBBB003L_scaffold_47_73	N2_066_024G1_66_007_scaffold_452_4	S2_005_027G1	JBBB003L_scaffold_47_73	JBBB003L_scaffold_47
49	711	S2_001_026G1_JBBB002D_scaffold_9_153	N2_066_024G1_66_007_scaffold_452_4	S2_001_026G1	JBBB002D_scaffold_9_153	JBBB002D_scaffold_9
49	711	S2_009_017G1_JBBB004L_scaffold_2_249	N2_066_024G1_66_007_scaffold_452_4	S2_009_017G1	JBBB004L_scaffold_2_249	JBBB004L_scaffold_2
49	711	S2_004_012G1_JBBB010K_scaffold_998_3	N2_066_024G1_66_007_scaffold_452_4	S2_004_012G1	JBBB010K_scaffold_998_3	JBBB010K_scaffold_998
49	711	S2_009_022G1_JBBB005E_scaffold_0_249	N2_066_024G1_66_007_scaffold_452_4	S2_009_022G1	JBBB005E_scaffold_0_249	JBBB005E_scaffold_0
49	711	S2_009_021G1_JBBB005D_scaffold_0_9	N2_066_024G1_66_007_scaffold_452_4	S2_009_021G1	JBBB005D_scaffold_0_9	JBBB005D_scaffold_0
49	711	S2_016_008G1_1608A0826_scaffold_1604_3	N2_066_024G1_66_007_scaffold_452_4	S2_016_008G1	1608A0826_scaffold_1604_3	1608A0826_scaffold_1604
49	711	S2_016_021G1_1621A0908_scaffold_176_3	N2_066_024G1_66_007_scaffold_452_4	S2_016_021G1	1621A0908_scaffold_176_3	1621A0908_scaffold_176
49	711	S2_002_020G1_JBBB008E_scaffold_314_3	N2_066_024G1_66_007_scaffold_452_4	S2_002_020G1	JBBB008E_scaffold_314_3	JBBB008E_scaffold_314	dasS2_002_020G1_concoct_15.fa
49	711	S2_016_027G1_1627A0914_scaffold_1481_2	N2_066_024G1_66_007_scaffold_452_4	S2_016_027G1	1627A0914_scaffold_1481_2	1627A0914_scaffold_1481
49	711	S2_009_013G1_JBBB004H_scaffold_0_9	N2_066_024G1_66_007_scaffold_452_4	S2_009_013G1	JBBB004H_scaffold_0_9	JBBB004H_scaffold_0
49	711	S2_016_019G1_1619A0906_scaffold_1505_2	N2_066_024G1_66_007_scaffold_452_4	S2_016_019G1	1619A0906_scaffold_1505_2	1619A0906_scaffold_1505
49	711	S2_005_022G1_JBBB003G_scaffold_54_39	N2_066_024G1_66_007_scaffold_452_4	S2_005_022G1	JBBB003G_scaffold_54_39	JBBB003G_scaffold_54
49	711	S2_012_015G1_1215A0718_scaffold_375_3	N2_066_024G1_66_007_scaffold_452_4	S2_012_015G1	1215A0718_scaffold_375_3	1215A0718_scaffold_375
49	711	S2_005_011G1_JBBB002J_scaffold_40_39	N2_066_024G1_66_007_scaffold_452_4	S2_005_011G1	JBBB002J_scaffold_40_39	JBBB002J_scaffold_40
49	711	S2_014_026G1_JBBB007C_scaffold_89_127	N2_066_024G1_66_007_scaffold_452_4	S2_014_026G1	JBBB007C_scaffold_89_127	JBBB007C_scaffold_89	dasS2_014_026G1_maxbin2.maxbin.001.fasta.fa
49	711	S2_006_014G1_JBBB012K_myIDBA_UD_scaffold_596_4	N2_066_024G1_66_007_scaffold_452_4	S2_006_014G1	JBBB012K_myIDBA_UD_scaffold_596_4	JBBB012K_myIDBA_UD_scaffold_596
49	711	S2_009_026G1_JBBB005I_scaffold_3_142	N2_066_024G1_66_007_scaffold_452_4	S2_009_026G1	JBBB005I_scaffold_3_142	JBBB005I_scaffold_3
49	711	S2_012_020G1_1220A0723_scaffold_374_3	N2_066_024G1_66_007_scaffold_452_4	S2_012_020G1	1220A0723_scaffold_374_3	1220A0723_scaffold_374
49	711	S2_005_026G1_JBBB003K_scaffold_55_73	N2_066_024G1_66_007_scaffold_452_4	S2_005_026G1	JBBB003K_scaffold_55_73	JBBB003K_scaffold_55
49	711	S2_006_016G1_JBBB013A_myIDBA_UD_scaffold_38_3	N2_066_024G1_66_007_scaffold_452_4	S2_006_016G1	JBBB013A_myIDBA_UD_scaffold_38_3	JBBB013A_myIDBA_UD_scaffold_38
49	711	S2_001_027G1_JBBB002E_scaffold_9_23	N2_066_024G1_66_007_scaffold_452_4	S2_001_027G1	JBBB002E_scaffold_9_23	JBBB002E_scaffold_9	dasS2_001_027G1_maxbin2.maxbin.004.fasta.fa
49	711	S2_006_015G1_JBBB012L_myIDBA_UD_scaffold_846_4	N2_066_024G1_66_007_scaffold_452_4	S2_006_015G1	JBBB012L_myIDBA_UD_scaffold_846_4	JBBB012L_myIDBA_UD_scaffold_846
49	711	S2_005_016G1_JBBB003A_scaffold_20_39	N2_066_024G1_66_007_scaffold_452_4	S2_005_016G1	JBBB003A_scaffold_20_39	JBBB003A_scaffold_20
49	711	S2_012_025G1_1225A0728_scaffold_400_3	N2_066_024G1_66_007_scaffold_452_4	S2_012_025G1	1225A0728_scaffold_400_3	1225A0728_scaffold_400
49	711	S2_005_008G1_JBBB002I_scaffold_13_73	N2_066_024G1_66_007_scaffold_452_4	S2_005_008G1	JBBB002I_scaffold_13_73	JBBB002I_scaffold_13
49	711	S2_016_014G1_1614A0901_scaffold_71_20	N2_066_024G1_66_007_scaffold_452_4	S2_016_014G1	1614A0901_scaffold_71_20	1614A0901_scaffold_71
49	711	S2_016_009G1_1609A0827_scaffold_16_137	N2_066_024G1_66_007_scaffold_452_4	S2_016_009G1	1609A0827_scaffold_16_137	1609A0827_scaffold_16
49	711	S2_009_027G1_JBBB005J_scaffold_2_249	N2_066_024G1_66_007_scaffold_452_4	S2_009_027G1	JBBB005J_scaffold_2_249	JBBB005J_scaffold_2
49	711	S2_009_011G1_JBBB004F_scaffold_0_249	N2_066_024G1_66_007_scaffold_452_4	S2_009_011G1	JBBB004F_scaffold_0_249	JBBB004F_scaffold_0
49	711	S2_012_023G1_1223A0726_scaffold_345_3	N2_066_024G1_66_007_scaffold_452_4	S2_012_023G1	1223A0726_scaffold_345_3	1223A0726_scaffold_345
49	711	S2_012_018G1_1218A0721_scaffold_346_3	N2_066_024G1_66_007_scaffold_452_4	S2_012_018G1	1218A0721_scaffold_346_3	1218A0721_scaffold_346
49	711	S2_005_007G1_JBBB002H_scaffold_18_73	N2_066_024G1_66_007_scaffold_452_4	S2_005_007G1	JBBB002H_scaffold_18_73	JBBB002H_scaffold_18	dasS2_005_007G1_concoct_0.fa
49	711	S2_016_025G1_1625A0912_scaffold_2679_3	N2_066_024G1_66_007_scaffold_452_4	S2_016_025G1	1625A0912_scaffold_2679_3	1625A0912_scaffold_2679
49	711	S2_005_028G1_JBBB004A_scaffold_44_73	N2_066_024G1_66_007_scaffold_452_4	S2_005_028G1	JBBB004A_scaffold_44_73	JBBB004A_scaffold_44
49	711	S2_002_019G1_JBBB008D_scaffold_234_3	N2_066_024G1_66_007_scaffold_452_4	S2_002_019G1	JBBB008D_scaffold_234_3	JBBB008D_scaffold_234
49	711	S2_009_014G1_JBBB004I_scaffold_0_249	N2_066_024G1_66_007_scaffold_452_4	S2_009_014G1	JBBB004I_scaffold_0_249	JBBB004I_scaffold_0
49	711	S2_006_019G1_JBBB013C_myIDBA_UD_scaffold_180_14	N2_066_024G1_66_007_scaffold_452_4	S2_006_019G1	JBBB013C_myIDBA_UD_scaffold_180_14	JBBB013C_myIDBA_UD_scaffold_180
49	711	S2_002_005G1_JBBB007E_scaffold_88_126	N2_066_024G1_66_007_scaffold_452_4	S2_002_005G1	JBBB007E_scaffold_88_126	JBBB007E_scaffold_88
49	711	S2_009_023G1_JBBB005F_scaffold_0_249	N2_066_024G1_66_007_scaffold_452_4	S2_009_023G1	JBBB005F_scaffold_0_249	JBBB005F_scaffold_0
49	711	S2_012_024G1_1224A0727_scaffold_596_6	N2_066_024G1_66_007_scaffold_452_4	S2_012_024G1	1224A0727_scaffold_596_6	1224A0727_scaffold_596
49	711	S2_002_028G1_JBBB008K_scaffold_9_275	N2_066_024G1_66_007_scaffold_452_4	S2_002_028G1	JBBB008K_scaffold_9_275	JBBB008K_scaffold_9
49	711	S2_009_019G1_JBBB005B_scaffold_1_249	N2_066_024G1_66_007_scaffold_452_4	S2_009_019G1	JBBB005B_scaffold_1_249	JBBB005B_scaffold_1
49	711	S2_008_020G1_JBBB014H_scaffold_855_3	N2_066_024G1_66_007_scaffold_452_4	S2_008_020G1	JBBB014H_scaffold_855_3	JBBB014H_scaffold_855
49	711	S2_016_016G1_1616A0903_scaffold_858_4	N2_066_024G1_66_007_scaffold_452_4	S2_016_016G1	1616A0903_scaffold_858_4	1616A0903_scaffold_858
49	711	S2_009_018G1_JBBB005A_scaffold_0_56	N2_066_024G1_66_007_scaffold_452_4	S2_009_018G1	JBBB005A_scaffold_0_56	JBBB005A_scaffold_0
49	711	S2_012_021G1_1221A0724_scaffold_329_4	N2_066_024G1_66_007_scaffold_452_4	S2_012_021G1	1221A0724_scaffold_329_4	1221A0724_scaffold_329
49	711	S2_009_015G1_JBBB004J_scaffold_0_249	N2_066_024G1_66_007_scaffold_452_4	S2_009_015G1	JBBB004J_scaffold_0_249	JBBB004J_scaffold_0
49	711	S2_016_013G1_1613A0831_scaffold_1637_2	N2_066_024G1_66_007_scaffold_452_4	S2_016_013G1	1613A0831_scaffold_1637_2	1613A0831_scaffold_1637
49	711	S2_006_012G1_JBBB012I_myIDBA_UD_scaffold_273_4	N2_066_024G1_66_007_scaffold_452_4	S2_006_012G1	JBBB012I_myIDBA_UD_scaffold_273_4	JBBB012I_myIDBA_UD_scaffold_273	dasS2_006_012G1_maxbin2.maxbin.003.fasta.fa
49	711	S2_001_025G1_JBBB002C_scaffold_9_23	N2_066_024G1_66_007_scaffold_452_4	S2_001_025G1	JBBB002C_scaffold_9_23	JBBB002C_scaffold_9
49	711	S2_016_010G1_1610A0828_scaffold_1720_5	N2_066_024G1_66_007_scaffold_452_4	S2_016_010G1	1610A0828_scaffold_1720_5	1610A0828_scaffold_1720
49	711	S2_005_017G1_JBBB003B_scaffold_21_39	N2_066_024G1_66_007_scaffold_452_4	S2_005_017G1	JBBB003B_scaffold_21_39	JBBB003B_scaffold_21
49	711	S2_016_017G1_1617A0904_scaffold_1686_4	N2_066_024G1_66_007_scaffold_452_4	S2_016_017G1	1617A0904_scaffold_1686_4	1617A0904_scaffold_1686
49	711	S2_015_013G1_1513A0822_scaffold_0_249	N2_066_024G1_66_007_scaffold_452_4	S2_015_013G1	1513A0822_scaffold_0_249	1513A0822_scaffold_0
49	711	S2_002_022G1_JBBB008F_scaffold_8_2	N2_066_024G1_66_007_scaffold_452_4	S2_002_022G1	JBBB008F_scaffold_8_2	JBBB008F_scaffold_8
49	711	S2_004_011G1_JBBB010J_scaffold_872_3	N2_066_024G1_66_007_scaffold_452_4	S2_004_011G1	JBBB010J_scaffold_872_3	JBBB010J_scaffold_872
49	711	S2_006_020G1_JBBB013D_myIDBA_UD_scaffold_40_93	N2_066_024G1_66_007_scaffold_452_4	S2_006_020G1	JBBB013D_myIDBA_UD_scaffold_40_93	JBBB013D_myIDBA_UD_scaffold_40
49	711	S2_014_021G1_JBBB006K_scaffold_621_3	N2_066_024G1_66_007_scaffold_452_4	S2_014_021G1	JBBB006K_scaffold_621_3	JBBB006K_scaffold_621
49	711	S2_005_020G1_JBBB003E_scaffold_38_73	N2_066_024G1_66_007_scaffold_452_4	S2_005_020G1	JBBB003E_scaffold_38_73	JBBB003E_scaffold_38
49	711	S2_014_028G1_JBBB007D_scaffold_969_5	N2_066_024G1_66_007_scaffold_452_4	S2_014_028G1	JBBB007D_scaffold_969_5	JBBB007D_scaffold_969
49	711	S2_016_023G1_1623A0910_scaffold_1418_3	N2_066_024G1_66_007_scaffold_452_4	S2_016_023G1	1623A0910_scaffold_1418_3	1623A0910_scaffold_1418
49	711	S2_008_027G1_JBBB015A_scaffold_1028_3	N2_066_024G1_66_007_scaffold_452_4	S2_008_027G1	JBBB015A_scaffold_1028_3	JBBB015A_scaffold_1028	dasS2_008_027G1_maxbin2.maxbin.001.fasta.fa
49	711	S2_009_025G1_JBBB005H_scaffold_0_56	N2_066_024G1_66_007_scaffold_452_4	S2_009_025G1	JBBB005H_scaffold_0_56	JBBB005H_scaffold_0
49	711	S2_016_018G1_1618A0905_scaffold_1809_4	N2_066_024G1_66_007_scaffold_452_4	S2_016_018G1	1618A0905_scaffold_1809_4	1618A0905_scaffold_1809
49	711	S2_008_026G1_JBBB014L_scaffold_59_7	N2_066_024G1_66_007_scaffold_452_4	S2_008_026G1	JBBB014L_scaffold_59_7	JBBB014L_scaffold_59
49	711	S2_005_019G1_JBBB003D_scaffold_26_39	N2_066_024G1_66_007_scaffold_452_4	S2_005_019G1	JBBB003D_scaffold_26_39	JBBB003D_scaffold_26
49	711	S2_009_028G1_JBBB005K_scaffold_3_56	N2_066_024G1_66_007_scaffold_452_4	S2_009_028G1	JBBB005K_scaffold_3_56	JBBB005K_scaffold_3
49	711	S2_016_015G1_1615A0902_scaffold_1043_3	N2_066_024G1_66_007_scaffold_452_4	S2_016_015G1	1615A0902_scaffold_1043_3	1615A0902_scaffold_1043
49	711	S2_005_014G1_JBBB002K_scaffold_41_39	N2_066_024G1_66_007_scaffold_452_4	S2_005_014G1	JBBB002K_scaffold_41_39	JBBB002K_scaffold_41
49	711	S2_012_017G1_1217A0720_scaffold_311_3	N2_066_024G1_66_007_scaffold_452_4	S2_012_017G1	1217A0720_scaffold_311_3	1217A0720_scaffold_311	dasS2_012_017G1_concoct_5.fa
49	711	S2_002_024G1_JBBB008H_scaffold_28_275	N2_066_024G1_66_007_scaffold_452_4	S2_002_024G1	JBBB008H_scaffold_28_275	JBBB008H_scaffold_28
49	711	S2_009_012G1_JBBB004G_scaffold_0_56	N2_066_024G1_66_007_scaffold_452_4	S2_009_012G1	JBBB004G_scaffold_0_56	JBBB004G_scaffold_0
49	711	S2_005_025G1_JBBB003J_scaffold_52_39	N2_066_024G1_66_007_scaffold_452_4	S2_005_025G1	JBBB003J_scaffold_52_39	JBBB003J_scaffold_52
49	711	S2_005_021G1_JBBB003F_scaffold_48_39	N2_066_024G1_66_007_scaffold_452_4	S2_005_021G1	JBBB003F_scaffold_48_39	JBBB003F_scaffold_48
49	711	S2_009_016G1_JBBB004K_scaffold_2_249	N2_066_024G1_66_007_scaffold_452_4	S2_009_016G1	JBBB004K_scaffold_2_249	JBBB004K_scaffold_2
49	711	N3_176_051G1_N4_176_051G1_scaffold_66_134	N2_066_024G1_66_007_scaffold_452_4	N3_176_051G1	N4_176_051G1_scaffold_66_134	N4_176_051G1_scaffold_66
49	711	N1_009_008G1_b009-d008_scaffold_325_2	N2_066_024G1_66_007_scaffold_452_4	N1_009_008G1	b009-d008_scaffold_325_2	b009-d008_scaffold_325
49	711	N1_009_009G1_b009-d009_scaffold_287_2	N2_066_024G1_66_007_scaffold_452_4	N1_009_009G1	b009-d009_scaffold_287_2	b009-d009_scaffold_287
49	711	N1_009_010G1_b009-d010_scaffold_293_2	N2_066_024G1_66_007_scaffold_452_4	N1_009_010G1	b009-d010_scaffold_293_2	b009-d010_scaffold_293
49	711	N1_009_011G1_b009-d011_scaffold_471_2	N2_066_024G1_66_007_scaffold_452_4	N1_009_011G1	b009-d011_scaffold_471_2	b009-d011_scaffold_471
49	711	N1_009_013G1_b009-d013_scaffold_515_2	N2_066_024G1_66_007_scaffold_452_4	N1_009_013G1	b009-d013_scaffold_515_2	b009-d013_scaffold_515
49	711	N1_009_014G1_b009-d014_scaffold_681_2	N2_066_024G1_66_007_scaffold_452_4	N1_009_014G1	b009-d014_scaffold_681_2	b009-d014_scaffold_681
49	711	N1_009_015G1_b009-d015_scaffold_714_2	N2_066_024G1_66_007_scaffold_452_4	N1_009_015G1	b009-d015_scaffold_714_2	b009-d015_scaffold_714
49	711	N1_009_016G1_b009-d016_scaffold_833_4	N2_066_024G1_66_007_scaffold_452_4	N1_009_016G1	b009-d016_scaffold_833_4	b009-d016_scaffold_833
49	711	N1_009_017G1_b009-d017_scaffold_229_2	N2_066_024G1_66_007_scaffold_452_4	N1_009_017G1	b009-d017_scaffold_229_2	b009-d017_scaffold_229
49	711	N1_009_019G1_b009-d019_scaffold_456_2	N2_066_024G1_66_007_scaffold_452_4	N1_009_019G1	b009-d019_scaffold_456_2	b009-d019_scaffold_456
49	711	N1_009_020G1_b009-d020_scaffold_466_2	N2_066_024G1_66_007_scaffold_452_4	N1_009_020G1	b009-d020_scaffold_466_2	b009-d020_scaffold_466
49	711	N1_009_021G1_b009-d021_scaffold_640_2	N2_066_024G1_66_007_scaffold_452_4	N1_009_021G1	b009-d021_scaffold_640_2	b009-d021_scaffold_640
49	711	N1_009_024G1_b009-d024_scaffold_729_2	N2_066_024G1_66_007_scaffold_452_4	N1_009_024G1	b009-d024_scaffold_729_2	b009-d024_scaffold_729
49	711	N1_009_038G1_b009-d038_scaffold_993_4	N2_066_024G1_66_007_scaffold_452_4	N1_009_038G1	b009-d038_scaffold_993_4	b009-d038_scaffold_993
49	711	N1_009_045G1_b009-d045_scaffold_980_4	N2_066_024G1_66_007_scaffold_452_4	N1_009_045G1	b009-d045_scaffold_980_4	b009-d045_scaffold_980	dasN1_009_045G1_concoct_6.fa
49	711	N1_017_010G1_b017-d010_scaffold_114_4	N2_066_024G1_66_007_scaffold_452_4	N1_017_010G1	b017-d010_scaffold_114_4	b017-d010_scaffold_114
49	711	N1_017_011G1_b017-d011_scaffold_523_3	N2_066_024G1_66_007_scaffold_452_4	N1_017_011G1	b017-d011_scaffold_523_3	b017-d011_scaffold_523
49	711	N2_064_020G1_64_008_scaffold_6_99	N2_066_024G1_66_007_scaffold_452_4	N2_064_020G1	64_008_scaffold_6_99	64_008_scaffold_6
49	711	S2_CON_000E1_S2_CON_scaffold_16_58	N2_066_024G1_66_007_scaffold_452_4	S2_CON_000E1	S2_CON_scaffold_16_58	S2_CON_scaffold_16	dasS2_CON_000E1_concoct_14.fa
49	711	S2_CON_002E1_ECA2A_scaffold_82_4	N2_066_024G1_66_007_scaffold_452_4	S2_CON_002E1	ECA2A_scaffold_82_4	ECA2A_scaffold_82
49	711	S2_002_000G1_S2_002_000G1_scaffold_646_46	N2_066_024G1_66_007_scaffold_452_4	S2_002_000G1	S2_002_000G1_scaffold_646_46	S2_002_000G1_scaffold_646
49	711	S2_004_000G1_S2_004_000G1_scaffold_1629_3	N2_066_024G1_66_007_scaffold_452_4	S2_004_000G1	S2_004_000G1_scaffold_1629_3	S2_004_000G1_scaffold_1629
49	711	S2_008_000G1_S2_008_000G1_scaffold_917_3	N2_066_024G1_66_007_scaffold_452_4	S2_008_000G1	S2_008_000G1_scaffold_917_3	S2_008_000G1_scaffold_917
49	711	S2_009_000G1_S2_009_000G1_scaffold_8_56	N2_066_024G1_66_007_scaffold_452_4	S2_009_000G1	S2_009_000G1_scaffold_8_56	S2_009_000G1_scaffold_8
49	711	S2_012_000G1_S2_012_000G1_scaffold_1245_7	N2_066_024G1_66_007_scaffold_452_4	S2_012_000G1	S2_012_000G1_scaffold_1245_7	S2_012_000G1_scaffold_1245
49	711	S2_014_000G1_S2_014_000G1_scaffold_3493_3	N2_066_024G1_66_007_scaffold_452_4	S2_014_000G1	S2_014_000G1_scaffold_3493_3	S2_014_000G1_scaffold_3493	dasS2_014_000G1_maxbin2.maxbin.013.fasta.fa
49	711	S2_015_000G1_S2_015_000G1_scaffold_0_249	N2_066_024G1_66_007_scaffold_452_4	S2_015_000G1	S2_015_000G1_scaffold_0_249	S2_015_000G1_scaffold_0
49	711	S2_017_000G1_S2_017_000G1_scaffold_628_3	N2_066_024G1_66_007_scaffold_452_4	S2_017_000G1	S2_017_000G1_scaffold_628_3	S2_017_000G1_scaffold_628
49	711	S2_018_000G1_S2_018_000G1_scaffold_456_27	N2_066_024G1_66_007_scaffold_452_4	S2_018_000G1	S2_018_000G1_scaffold_456_27	S2_018_000G1_scaffold_456
49	711	N3_172_000G1_N3_172_000G1_scaffold_1645_7	N2_066_024G1_66_007_scaffold_452_4	N3_172_000G1	N3_172_000G1_scaffold_1645_7	N3_172_000G1_scaffold_1645
49	711	N3_173_000G1_N3_173_000G1_scaffold_1223_3	N2_066_024G1_66_007_scaffold_452_4	N3_173_000G1	N3_173_000G1_scaffold_1223_3	N3_173_000G1_scaffold_1223
49	711	N3_176_000G1_N3_176_scaffold_77_135	N2_066_024G1_66_007_scaffold_452_4	N3_176_000G1	N3_176_scaffold_77_135	N3_176_scaffold_77
49	711	N3_178_000G1_N3_178_000G1_scaffold_1787_5	N2_066_024G1_66_007_scaffold_452_4	N3_178_000G1	N3_178_000G1_scaffold_1787_5	N3_178_000G1_scaffold_1787
49	711	N4_087_000G1_N4_087_000G1_scaffold_84_138	N2_066_024G1_66_007_scaffold_452_4	N4_087_000G1	N4_087_000G1_scaffold_84_138	N4_087_000G1_scaffold_84
49	711	N4_089_000G1_N4_089_000G1_scaffold_24_59	N2_066_024G1_66_007_scaffold_452_4	N4_089_000G1	N4_089_000G1_scaffold_24_59	N4_089_000G1_scaffold_24
49	711	N4_105_000G1_N4_105_000G1_scaffold_1584_3	N2_066_024G1_66_007_scaffold_452_4	N4_105_000G1	N4_105_000G1_scaffold_1584_3	N4_105_000G1_scaffold_1584
49	711	N4_124_000G1_N4_124_000G1_scaffold_826_3	N2_066_024G1_66_007_scaffold_452_4	N4_124_000G1	N4_124_000G1_scaffold_826_3	N4_124_000G1_scaffold_826
49	711	N4_126_000G1_N4_126_000G1_scaffold_6_77	N2_066_024G1_66_007_scaffold_452_4	N4_126_000G1	N4_126_000G1_scaffold_6_77	N4_126_000G1_scaffold_6
49	711	N4_139_000G1_N4_139_000G1_scaffold_1693_3	N2_066_024G1_66_007_scaffold_452_4	N4_139_000G1	N4_139_000G1_scaffold_1693_3	N4_139_000G1_scaffold_1693
49	711	N4_140_000G1_N4_140_000G1_scaffold_724_2	N2_066_024G1_66_007_scaffold_452_4	N4_140_000G1	N4_140_000G1_scaffold_724_2	N4_140_000G1_scaffold_724	dasN4_140_000G1_concoct_14.fa
49	711	N4_151_000G1_N4_151_000G1_scaffold_435_34	N2_066_024G1_66_007_scaffold_452_4	N4_151_000G1	N4_151_000G1_scaffold_435_34	N4_151_000G1_scaffold_435
49	711	N4_154_000G1_N4_154_000G1_scaffold_1282_7	N2_066_024G1_66_007_scaffold_452_4	N4_154_000G1	N4_154_000G1_scaffold_1282_7	N4_154_000G1_scaffold_1282
49	711	N4_155_000G1_N4_155_000G1_scaffold_1179_3	N2_066_024G1_66_007_scaffold_452_4	N4_155_000G1	N4_155_000G1_scaffold_1179_3	N4_155_000G1_scaffold_1179
49	711	N4_166_000G1_N4_166_000G1_scaffold_31_3	N2_066_024G1_66_007_scaffold_452_4	N4_166_000G1	N4_166_000G1_scaffold_31_3	N4_166_000G1_scaffold_31
49	711	N4_168_000G1_N4_168_000G1_scaffold_791_5	N2_066_024G1_66_007_scaffold_452_4	N4_168_000G1	N4_168_000G1_scaffold_791_5	N4_168_000G1_scaffold_791
49	711	N4_171_000G1_N4_171_000G1_scaffold_410_3	N2_066_024G1_66_007_scaffold_452_4	N4_171_000G1	N4_171_000G1_scaffold_410_3	N4_171_000G1_scaffold_410	dasN4_171_000G1_concoct_15.fa
49	711	N4_208_000G1_N4_208_000G1_scaffold_29_78	N2_066_024G1_66_007_scaffold_452_4	N4_208_000G1	N4_208_000G1_scaffold_29_78	N4_208_000G1_scaffold_29
49	711	N4_214_000G1_N4_214_000G1_scaffold_3_339	N2_066_024G1_66_007_scaffold_452_4	N4_214_000G1	N4_214_000G1_scaffold_3_339	N4_214_000G1_scaffold_3
49	711	S2_005_000G1_S2_005_scaffold_91_39	N2_066_024G1_66_007_scaffold_452_4	S2_005_000G1	S2_005_scaffold_91_39	S2_005_scaffold_91
49	711	S2_001_000G1_S2_001_000G1_scaffold_23_23	N2_066_024G1_66_007_scaffold_452_4	S2_001_000G1	S2_001_000G1_scaffold_23_23	S2_001_000G1_scaffold_23
49	711	N1_003_000G1_N1_003_000G1_scaffold_1760_5	N2_066_024G1_66_007_scaffold_452_4	N1_003_000G1	N1_003_000G1_scaffold_1760_5	N1_003_000G1_scaffold_1760
49	711	N1_009_000G1_N1_009_000G1_scaffold_2909_4	N2_066_024G1_66_007_scaffold_452_4	N1_009_000G1	N1_009_000G1_scaffold_2909_4	N1_009_000G1_scaffold_2909
49	711	N1_017_000G1_N1_017_000G1_scaffold_950_3	N2_066_024G1_66_007_scaffold_452_4	N1_017_000G1	N1_017_000G1_scaffold_950_3	N1_017_000G1_scaffold_950
49	711	N1_023_000G1_N1_023_000G1_scaffold_127_3	N2_066_024G1_66_007_scaffold_452_4	N1_023_000G1	N1_023_000G1_scaffold_127_3	N1_023_000G1_scaffold_127
49	711	N2_031_000G1_N2_031_000G1_scaffold_27_202	N2_066_024G1_66_007_scaffold_452_4	N2_031_000G1	N2_031_000G1_scaffold_27_202	N2_031_000G1_scaffold_27	dasN2_031_000G1_concoct_24.fa
49	711	N2_035_000G1_N2_035_000G1_scaffold_327_39	N2_066_024G1_66_007_scaffold_452_4	N2_035_000G1	N2_035_000G1_scaffold_327_39	N2_035_000G1_scaffold_327
49	711	N2_061_000G1_N2_061_000G1_scaffold_162_4	N2_066_024G1_66_007_scaffold_452_4	N2_061_000G1	N2_061_000G1_scaffold_162_4	N2_061_000G1_scaffold_162
49	711	N2_064_000G1_N2_064_000G1_scaffold_52_142	N2_066_024G1_66_007_scaffold_452_4	N2_064_000G1	N2_064_000G1_scaffold_52_142	N2_064_000G1_scaffold_52
49	711	N2_069_000G1_N2_069_000G1_scaffold_24_110	N2_066_024G1_66_007_scaffold_452_4	N2_069_000G1	N2_069_000G1_scaffold_24_110	N2_069_000G1_scaffold_24	dasN2_069_000G1_concoct_32.fa
49	711	N2_070_000G1_N2_070_000G1_scaffold_96_106	N2_066_024G1_66_007_scaffold_452_4	N2_070_000G1	N2_070_000G1_scaffold_96_106	N2_070_000G1_scaffold_96
49	711	N2_071_000G1_N2_071_000G1_scaffold_23_77	N2_066_024G1_66_007_scaffold_452_4	N2_071_000G1	N2_071_000G1_scaffold_23_77	N2_071_000G1_scaffold_23
49	711	N2_088_000G1_N2_088_000G1_scaffold_3_58	N2_066_024G1_66_007_scaffold_452_4	N2_088_000G1	N2_088_000G1_scaffold_3_58	N2_088_000G1_scaffold_3	dasN2_088_000G1_abawaca.2.fasta.fa
49	711	N2_093_000G1_N2_093_000G1_scaffold_17_311	N2_066_024G1_66_007_scaffold_452_4	N2_093_000G1	N2_093_000G1_scaffold_17_311	N2_093_000G1_scaffold_17
49	711	N5_215_000G1_N5_215_000G1_scaffold_1982_3	N2_066_024G1_66_007_scaffold_452_4	N5_215_000G1	N5_215_000G1_scaffold_1982_3	N5_215_000G1_scaffold_1982
49	711	N5_215_032G1_N5_215_032G1_scaffold_1287_3	N2_066_024G1_66_007_scaffold_452_4	N5_215_032G1	N5_215_032G1_scaffold_1287_3	N5_215_032G1_scaffold_1287
49	711	N5_215_040G1_N5_215_040G1_scaffold_1206_2	N2_066_024G1_66_007_scaffold_452_4	N5_215_040G1	N5_215_040G1_scaffold_1206_2	N5_215_040G1_scaffold_1206
49	711	N5_215_050G1_N5_215_050G1_scaffold_559_11	N2_066_024G1_66_007_scaffold_452_4	N5_215_050G1	N5_215_050G1_scaffold_559_11	N5_215_050G1_scaffold_559	dasN5_215_050G1_concoct_23.fa
49	711	N5_216_012G1_N5_216_012G1_scaffold_876_2	N2_066_024G1_66_007_scaffold_452_4	N5_216_012G1	N5_216_012G1_scaffold_876_2	N5_216_012G1_scaffold_876
49	711	N5_216_013G1_N5_216_013G1_scaffold_123_2	N2_066_024G1_66_007_scaffold_452_4	N5_216_013G1	N5_216_013G1_scaffold_123_2	N5_216_013G1_scaffold_123	dasN5_216_013G1_concoct_14.fa
49	711	N5_216_022G1_N5_216_022G1_scaffold_22_249	N2_066_024G1_66_007_scaffold_452_4	N5_216_022G1	N5_216_022G1_scaffold_22_249	N5_216_022G1_scaffold_22
49	711	N5_216_039G1_N5_216_039G1_scaffold_47_3	N2_066_024G1_66_007_scaffold_452_4	N5_216_039G1	N5_216_039G1_scaffold_47_3	N5_216_039G1_scaffold_47
49	711	N5_224_000G1_N5_224_000G1_scaffold_210_55	N2_066_024G1_66_007_scaffold_452_4	N5_224_000G1	N5_224_000G1_scaffold_210_55	N5_224_000G1_scaffold_210
49	711	N5_224_008G1_N5_224_008G1_scaffold_10_23	N2_066_024G1_66_007_scaffold_452_4	N5_224_008G1	N5_224_008G1_scaffold_10_23	N5_224_008G1_scaffold_10	dasN5_224_008G1_concoct_15.fa
49	711	N5_224_013G1_N5_224_013G1_scaffold_28_165	N2_066_024G1_66_007_scaffold_452_4	N5_224_013G1	N5_224_013G1_scaffold_28_165	N5_224_013G1_scaffold_28
49	711	N5_224_028G1_N5_224_028G1_scaffold_5_182	N2_066_024G1_66_007_scaffold_452_4	N5_224_028G1	N5_224_028G1_scaffold_5_182	N5_224_028G1_scaffold_5
49	711	N5_224_045G1_N5_224_045G1_scaffold_92_44	N2_066_024G1_66_007_scaffold_452_4	N5_224_045G1	N5_224_045G1_scaffold_92_44	N5_224_045G1_scaffold_92
49	711	N5_224_052G1_N5_224_052G1_scaffold_90_44	N2_066_024G1_66_007_scaffold_452_4	N5_224_052G1	N5_224_052G1_scaffold_90_44	N5_224_052G1_scaffold_90
49	711	N5_224_065G1_N5_224_065G1_scaffold_760_5	N2_066_024G1_66_007_scaffold_452_4	N5_224_065G1	N5_224_065G1_scaffold_760_5	N5_224_065G1_scaffold_760
49	711	N5_225_000G1_N5_225_000G1_scaffold_4_79	N2_066_024G1_66_007_scaffold_452_4	N5_225_000G1	N5_225_000G1_scaffold_4_79	N5_225_000G1_scaffold_4	dasN5_225_000G1_concoct_31.fa
49	711	N5_225_011G1_N5_225_011G1_scaffold_11_337	N2_066_024G1_66_007_scaffold_452_4	N5_225_011G1	N5_225_011G1_scaffold_11_337	N5_225_011G1_scaffold_11
49	711	N5_225_012G1_N5_225_012G1_scaffold_3_79	N2_066_024G1_66_007_scaffold_452_4	N5_225_012G1	N5_225_012G1_scaffold_3_79	N5_225_012G1_scaffold_3
49	711	N5_225_014G1_N5_225_014G1_scaffold_1_79	N2_066_024G1_66_007_scaffold_452_4	N5_225_014G1	N5_225_014G1_scaffold_1_79	N5_225_014G1_scaffold_1
49	711	N5_225_015G1_N5_225_015G1_scaffold_2_79	N2_066_024G1_66_007_scaffold_452_4	N5_225_015G1	N5_225_015G1_scaffold_2_79	N5_225_015G1_scaffold_2
49	711	N5_225_021G1_N5_225_021G1_scaffold_0_79	N2_066_024G1_66_007_scaffold_452_4	N5_225_021G1	N5_225_021G1_scaffold_0_79	N5_225_021G1_scaffold_0
49	711	N5_225_052G1_N5_225_052G1_scaffold_3_337	N2_066_024G1_66_007_scaffold_452_4	N5_225_052G1	N5_225_052G1_scaffold_3_337	N5_225_052G1_scaffold_3
49	711	N5_244_000G1_N5_244_000G1_scaffold_255_41	N2_066_024G1_66_007_scaffold_452_4	N5_244_000G1	N5_244_000G1_scaffold_255_41	N5_244_000G1_scaffold_255
49	711	N5_244_014G1_N5_244_014G1_scaffold_17_327	N2_066_024G1_66_007_scaffold_452_4	N5_244_014G1	N5_244_014G1_scaffold_17_327	N5_244_014G1_scaffold_17	dasN5_244_014G1_maxbin2.maxbin.004.fasta.fa
49	711	N5_244_025G1_N5_244_025G1_scaffold_20_3	N2_066_024G1_66_007_scaffold_452_4	N5_244_025G1	N5_244_025G1_scaffold_20_3	N5_244_025G1_scaffold_20
49	711	N5_244_032G1_N5_244_032G1_scaffold_46_106	N2_066_024G1_66_007_scaffold_452_4	N5_244_032G1	N5_244_032G1_scaffold_46_106	N5_244_032G1_scaffold_46
49	711	N5_244_042G1_N5_244_042G1_scaffold_5_106	N2_066_024G1_66_007_scaffold_452_4	N5_244_042G1	N5_244_042G1_scaffold_5_106	N5_244_042G1_scaffold_5
49	711	N5_244_051G1_N5_244_051G1_scaffold_12_91	N2_066_024G1_66_007_scaffold_452_4	N5_244_051G1	N5_244_051G1_scaffold_12_91	N5_244_051G1_scaffold_12
49	711	N5_244_063G1_N5_244_063G1_scaffold_9_90	N2_066_024G1_66_007_scaffold_452_4	N5_244_063G1	N5_244_063G1_scaffold_9_90	N5_244_063G1_scaffold_9
49	711	N5_245_000G1_N5_245_000G1_scaffold_799_12	N2_066_024G1_66_007_scaffold_452_4	N5_245_000G1	N5_245_000G1_scaffold_799_12	N5_245_000G1_scaffold_799
49	711	N5_245_010G1_N5_245_010G1_scaffold_0_141	N2_066_024G1_66_007_scaffold_452_4	N5_245_010G1	N5_245_010G1_scaffold_0_141	N5_245_010G1_scaffold_0
49	711	N5_245_025G1_N5_245_025G1_scaffold_20_43	N2_066_024G1_66_007_scaffold_452_4	N5_245_025G1	N5_245_025G1_scaffold_20_43	N5_245_025G1_scaffold_20
49	711	N5_245_037G1_N5_245_037G1_scaffold_75_37	N2_066_024G1_66_007_scaffold_452_4	N5_245_037G1	N5_245_037G1_scaffold_75_37	N5_245_037G1_scaffold_75
49	711	N5_245_055G1_N5_245_055G1_scaffold_87_90	N2_066_024G1_66_007_scaffold_452_4	N5_245_055G1	N5_245_055G1_scaffold_87_90	N5_245_055G1_scaffold_87
49	711	N5_245_072G1_N5_245_072G1_scaffold_7_106	N2_066_024G1_66_007_scaffold_452_4	N5_245_072G1	N5_245_072G1_scaffold_7_106	N5_245_072G1_scaffold_7
49	711	N5_245_091G1_N5_245_091G1_scaffold_11_142	N2_066_024G1_66_007_scaffold_452_4	N5_245_091G1	N5_245_091G1_scaffold_11_142	N5_245_091G1_scaffold_11
49	711	N5_245_104G1_N5_245_104G1_scaffold_11_314	N2_066_024G1_66_007_scaffold_452_4	N5_245_104G1	N5_245_104G1_scaffold_11_314	N5_245_104G1_scaffold_11	dasN5_245_104G1_maxbin2.maxbin.002.fasta.fa
49	711	N5_246_000G1_N5_246_000G1_scaffold_873_13	N2_066_024G1_66_007_scaffold_452_4	N5_246_000G1	N5_246_000G1_scaffold_873_13	N5_246_000G1_scaffold_873
49	711	N5_246_018G1_N5_246_018G1_scaffold_554_3	N2_066_024G1_66_007_scaffold_452_4	N5_246_018G1	N5_246_018G1_scaffold_554_3	N5_246_018G1_scaffold_554
49	711	N5_246_025G1_N5_246_025G1_scaffold_89_141	N2_066_024G1_66_007_scaffold_452_4	N5_246_025G1	N5_246_025G1_scaffold_89_141	N5_246_025G1_scaffold_89
49	711	N5_254_005G1_N5_254_005G1_scaffold_213_3	N2_066_024G1_66_007_scaffold_452_4	N5_254_005G1	N5_254_005G1_scaffold_213_3	N5_254_005G1_scaffold_213
49	711	N5_254_008G1_N5_254_008G1_scaffold_521_3	N2_066_024G1_66_007_scaffold_452_4	N5_254_008G1	N5_254_008G1_scaffold_521_3	N5_254_008G1_scaffold_521
49	711	N5_255_000G1_N5_255_000G1_scaffold_2212_2	N2_066_024G1_66_007_scaffold_452_4	N5_255_000G1	N5_255_000G1_scaffold_2212_2	N5_255_000G1_scaffold_2212
49	711	N5_255_041G1_N5_255_041G1_scaffold_389_2	N2_066_024G1_66_007_scaffold_452_4	N5_255_041G1	N5_255_041G1_scaffold_389_2	N5_255_041G1_scaffold_389
49	711	N5_258_000G1_N5_258_000G1_scaffold_190_96	N2_066_024G1_66_007_scaffold_452_4	N5_258_000G1	N5_258_000G1_scaffold_190_96	N5_258_000G1_scaffold_190
49	711	N5_258_006G1_N5_258_006G1_scaffold_4_77	N2_066_024G1_66_007_scaffold_452_4	N5_258_006G1	N5_258_006G1_scaffold_4_77	N5_258_006G1_scaffold_4
49	711	N5_258_006G2_N5_258_006G2_scaffold_2_77	N2_066_024G1_66_007_scaffold_452_4	N5_258_006G2	N5_258_006G2_scaffold_2_77	N5_258_006G2_scaffold_2	dasN5_258_006G2_maxbin2.maxbin.001.fasta.fa
49	711	N5_258_007G1_N5_258_007G1_scaffold_1_353	N2_066_024G1_66_007_scaffold_452_4	N5_258_007G1	N5_258_007G1_scaffold_1_353	N5_258_007G1_scaffold_1
49	711	N5_258_062G1_N5_258_062G1_scaffold_72_9	N2_066_024G1_66_007_scaffold_452_4	N5_258_062G1	N5_258_062G1_scaffold_72_9	N5_258_062G1_scaffold_72
49	711	N5_259_000G1_N5_259_000G1_scaffold_1251_4	N2_066_024G1_66_007_scaffold_452_4	N5_259_000G1	N5_259_000G1_scaffold_1251_4	N5_259_000G1_scaffold_1251
49	711	N5_259_034G1_N5_259_034G1_scaffold_752_4	N2_066_024G1_66_007_scaffold_452_4	N5_259_034G1	N5_259_034G1_scaffold_752_4	N5_259_034G1_scaffold_752	dasN5_259_034G1_abawaca.16.fasta.fa
49	711	N5_260_000G1_N5_260_000G1_scaffold_1056_7	N2_066_024G1_66_007_scaffold_452_4	N5_260_000G1	N5_260_000G1_scaffold_1056_7	N5_260_000G1_scaffold_1056
49	711	N5_260_024G1_N5_260_024G1_scaffold_483_7	N2_066_024G1_66_007_scaffold_452_4	N5_260_024G1	N5_260_024G1_scaffold_483_7	N5_260_024G1_scaffold_483	dasN5_260_024G1_abawaca.19.fasta.fa
49	711	N5_260_034G1_N5_260_034G1_scaffold_753_4	N2_066_024G1_66_007_scaffold_452_4	N5_260_034G1	N5_260_034G1_scaffold_753_4	N5_260_034G1_scaffold_753
49	711	N5_261_000G1_N5_261_000G1_scaffold_559_3	N2_066_024G1_66_007_scaffold_452_4	N5_261_000G1	N5_261_000G1_scaffold_559_3	N5_261_000G1_scaffold_559	dasN5_261_000G1_maxbin2.maxbin.006.fasta.fa
49	711	N5_261_010G2_N5_261_010G2_scaffold_414_3	N2_066_024G1_66_007_scaffold_452_4	N5_261_010G2	N5_261_010G2_scaffold_414_3	N5_261_010G2_scaffold_414
49	711	N5_262_014G1_N5_262_014G1_scaffold_1051_1	N2_066_024G1_66_007_scaffold_452_4	N5_262_014G1	N5_262_014G1_scaffold_1051_1	N5_262_014G1_scaffold_1051
49	711	N5_265_000G1_N5_265_000G1_scaffold_161_42	N2_066_024G1_66_007_scaffold_452_4	N5_265_000G1	N5_265_000G1_scaffold_161_42	N5_265_000G1_scaffold_161	dasN5_265_000G1_maxbin2.maxbin.014.fasta.fa
49	711	N5_265_041G1_N5_265_041G1_scaffold_120_42	N2_066_024G1_66_007_scaffold_452_4	N5_265_041G1	N5_265_041G1_scaffold_120_42	N5_265_041G1_scaffold_120
49	711	N5_269_000G1_N5_269_000G1_scaffold_260_26	N2_066_024G1_66_007_scaffold_452_4	N5_269_000G1	N5_269_000G1_scaffold_260_26	N5_269_000G1_scaffold_260
49	711	N5_269_025G1_N5_269_025G1_scaffold_108_45	N2_066_024G1_66_007_scaffold_452_4	N5_269_025G1	N5_269_025G1_scaffold_108_45	N5_269_025G1_scaffold_108	dasN5_269_025G1_maxbin2.maxbin.004.fasta.fa
49	711	N5_272_000G1_N5_272_000G1_scaffold_2234_2	N2_066_024G1_66_007_scaffold_452_4	N5_272_000G1	N5_272_000G1_scaffold_2234_2	N5_272_000G1_scaffold_2234
49	711	N5_272_008G1_N5_272_008G1_scaffold_517_5	N2_066_024G1_66_007_scaffold_452_4	N5_272_008G1	N5_272_008G1_scaffold_517_5	N5_272_008G1_scaffold_517
49	711	N5_272_009G1_N5_272_009G1_scaffold_355_5	N2_066_024G1_66_007_scaffold_452_4	N5_272_009G1	N5_272_009G1_scaffold_355_5	N5_272_009G1_scaffold_355
49	711	N5_272_010G1_N5_272_010G1_scaffold_59_3	N2_066_024G1_66_007_scaffold_452_4	N5_272_010G1	N5_272_010G1_scaffold_59_3	N5_272_010G1_scaffold_59
49	711	N5_272_021G1_N5_272_021G1_scaffold_56_3	N2_066_024G1_66_007_scaffold_452_4	N5_272_021G1	N5_272_021G1_scaffold_56_3	N5_272_021G1_scaffold_56	dasN5_272_021G1_maxbin2.maxbin.001.fasta.fa
49	711	N5_272_042G1_N5_272_042G1_scaffold_54_157	N2_066_024G1_66_007_scaffold_452_4	N5_272_042G1	N5_272_042G1_scaffold_54_157	N5_272_042G1_scaffold_54
49	711	N5_275_000G1_N5_275_000G1_scaffold_138_4	N2_066_024G1_66_007_scaffold_452_4	N5_275_000G1	N5_275_000G1_scaffold_138_4	N5_275_000G1_scaffold_138
49	711	N5_275_017G1_N5_275_017G1_scaffold_134_4	N2_066_024G1_66_007_scaffold_452_4	N5_275_017G1	N5_275_017G1_scaffold_134_4	N5_275_017G1_scaffold_134
49	711	N5_275_028G1_N5_275_028G1_scaffold_365_4	N2_066_024G1_66_007_scaffold_452_4	N5_275_028G1	N5_275_028G1_scaffold_365_4	N5_275_028G1_scaffold_365
49	711	N5_278_000G1_N5_278_000G1_scaffold_5071_2	N2_066_024G1_66_007_scaffold_452_4	N5_278_000G1	N5_278_000G1_scaffold_5071_2	N5_278_000G1_scaffold_5071
49	711	N5_278_016G1_N5_278_016G1_scaffold_420_5	N2_066_024G1_66_007_scaffold_452_4	N5_278_016G1	N5_278_016G1_scaffold_420_5	N5_278_016G1_scaffold_420
49	711	N5_278_017G1_N5_278_017G1_scaffold_581_4	N2_066_024G1_66_007_scaffold_452_4	N5_278_017G1	N5_278_017G1_scaffold_581_4	N5_278_017G1_scaffold_581
49	711	N5_278_020G1_N5_278_020G1_scaffold_27_3	N2_066_024G1_66_007_scaffold_452_4	N5_278_020G1	N5_278_020G1_scaffold_27_3	N5_278_020G1_scaffold_27
49	711	N5_278_020G2_N5_278_020G2_scaffold_35_97	N2_066_024G1_66_007_scaffold_452_4	N5_278_020G2	N5_278_020G2_scaffold_35_97	N5_278_020G2_scaffold_35
49	711	N5_278_021G1_N5_278_021G1_scaffold_13_238	N2_066_024G1_66_007_scaffold_452_4	N5_278_021G1	N5_278_021G1_scaffold_13_238	N5_278_021G1_scaffold_13
49	711	N5_278_022G1_N5_278_022G1_scaffold_7_57	N2_066_024G1_66_007_scaffold_452_4	N5_278_022G1	N5_278_022G1_scaffold_7_57	N5_278_022G1_scaffold_7
49	711	N5_278_024G1_N5_278_024G1_scaffold_47_3	N2_066_024G1_66_007_scaffold_452_4	N5_278_024G1	N5_278_024G1_scaffold_47_3	N5_278_024G1_scaffold_47	dasN5_278_024G1_concoct_13.fa
49	711	N5_278_024G2_N5_278_024G2_scaffold_198_5	N2_066_024G1_66_007_scaffold_452_4	N5_278_024G2	N5_278_024G2_scaffold_198_5	N5_278_024G2_scaffold_198
49	711	N5_278_026G1_N5_278_026G1_scaffold_24_97	N2_066_024G1_66_007_scaffold_452_4	N5_278_026G1	N5_278_026G1_scaffold_24_97	N5_278_026G1_scaffold_24
49	711	N5_278_028G1_N5_278_028G1_scaffold_109_5	N2_066_024G1_66_007_scaffold_452_4	N5_278_028G1	N5_278_028G1_scaffold_109_5	N5_278_028G1_scaffold_109
49	711	N5_278_029G1_N5_278_029G1_scaffold_898_5	N2_066_024G1_66_007_scaffold_452_4	N5_278_029G1	N5_278_029G1_scaffold_898_5	N5_278_029G1_scaffold_898
49	711	N5_278_032G1_N5_278_032G1_scaffold_73_8	N2_066_024G1_66_007_scaffold_452_4	N5_278_032G1	N5_278_032G1_scaffold_73_8	N5_278_032G1_scaffold_73
49	711	N5_278_033G1_N5_278_033G1_scaffold_73_5	N2_066_024G1_66_007_scaffold_452_4	N5_278_033G1	N5_278_033G1_scaffold_73_5	N5_278_033G1_scaffold_73
49	711	N5_278_033G2_N5_278_033G2_scaffold_73_5	N2_066_024G1_66_007_scaffold_452_4	N5_278_033G2	N5_278_033G2_scaffold_73_5	N5_278_033G2_scaffold_73	dasN5_278_033G2_concoct_2.fa
49	711	N5_278_057G1_N5_278_057G1_scaffold_455_5	N2_066_024G1_66_007_scaffold_452_4	N5_278_057G1	N5_278_057G1_scaffold_455_5	N5_278_057G1_scaffold_455
49	711	N5_278_063G1_N5_278_063G1_scaffold_545_4	N2_066_024G1_66_007_scaffold_452_4	N5_278_063G1	N5_278_063G1_scaffold_545_4	N5_278_063G1_scaffold_545
49	711	N5_278_104G1_N5_278_104G1_scaffold_1631_3	N2_066_024G1_66_007_scaffold_452_4	N5_278_104G1	N5_278_104G1_scaffold_1631_3	N5_278_104G1_scaffold_1631
49	711	N5_279_000G1_N5_279_000G1_scaffold_41_122	N2_066_024G1_66_007_scaffold_452_4	N5_279_000G1	N5_279_000G1_scaffold_41_122	N5_279_000G1_scaffold_41
49	711	N5_279_041G1_N5_279_041G1_scaffold_15_325	N2_066_024G1_66_007_scaffold_452_4	N5_279_041G1	N5_279_041G1_scaffold_15_325	N5_279_041G1_scaffold_15	dasN5_279_041G1_maxbin2.maxbin.002.fasta.fa
49	711	N5_281_000G1_N5_281_000G1_scaffold_352_7	N2_066_024G1_66_007_scaffold_452_4	N5_281_000G1	N5_281_000G1_scaffold_352_7	N5_281_000G1_scaffold_352
49	711	N5_281_015G1_N5_281_015G1_scaffold_204_7	N2_066_024G1_66_007_scaffold_452_4	N5_281_015G1	N5_281_015G1_scaffold_204_7	N5_281_015G1_scaffold_204
49	711	N5_282_000G1_N5_282_000G1_scaffold_1426_4	N2_066_024G1_66_007_scaffold_452_4	N5_282_000G1	N5_282_000G1_scaffold_1426_4	N5_282_000G1_scaffold_1426	dasN5_282_000G1_maxbin2.maxbin.004.fasta.fa
49	711	N5_282_016G1_N5_282_016G1_scaffold_862_4	N2_066_024G1_66_007_scaffold_452_4	N5_282_016G1	N5_282_016G1_scaffold_862_4	N5_282_016G1_scaffold_862
49	711	N5_282_032G2_N5_282_032G2_scaffold_867_7	N2_066_024G1_66_007_scaffold_452_4	N5_282_032G2	N5_282_032G2_scaffold_867_7	N5_282_032G2_scaffold_867
49	711	N3_177_009G1_177_001_scaffold_2291_2	N2_066_024G1_66_007_scaffold_452_4	N3_177_009G1	177_001_scaffold_2291_2	177_001_scaffold_2291
49	711	N3_177_011G1_N4_177_011G1_scaffold_3440_1	N2_066_024G1_66_007_scaffold_452_4	N3_177_011G1	N4_177_011G1_scaffold_3440_1	N4_177_011G1_scaffold_3440
49	711	N4_079_021G1_N4_079_021G1_scaffold_529_4	N2_066_024G1_66_007_scaffold_452_4	N4_079_021G1	N4_079_021G1_scaffold_529_4	N4_079_021G1_scaffold_529
49	711	N4_104_013G1_N4_104_013G1_scaffold_5771_1	N2_066_024G1_66_007_scaffold_452_4	N4_104_013G1	N4_104_013G1_scaffold_5771_1	N4_104_013G1_scaffold_5771
49	711	S2_006_011G1_JBBB012H_myIDBA_UD_scaffold_2139_2	N2_066_024G1_66_007_scaffold_452_4	S2_006_011G1	JBBB012H_myIDBA_UD_scaffold_2139_2	JBBB012H_myIDBA_UD_scaffold_2139
49	711	S2_018_017G1_S2_018_017G1_scaffold_1919_1	N2_066_024G1_66_007_scaffold_452_4	S2_018_017G1	S2_018_017G1_scaffold_1919_1	S2_018_017G1_scaffold_1919	dasS2_018_017G1_concoct_13.fa
49	711	N3_175_000G1_N3_175_000G1_scaffold_5145_1	N2_066_024G1_66_007_scaffold_452_4	N3_175_000G1	N3_175_000G1_scaffold_5145_1	N3_175_000G1_scaffold_5145
49	711	N4_095_000G1_N4_095_000G1_scaffold_4417_2	N2_066_024G1_66_007_scaffold_452_4	N4_095_000G1	N4_095_000G1_scaffold_4417_2	N4_095_000G1_scaffold_4417
49	711	N4_179_000G1_N4_179_000G1_scaffold_6237_2	N2_066_024G1_66_007_scaffold_452_4	N4_179_000G1	N4_179_000G1_scaffold_6237_2	N4_179_000G1_scaffold_6237
49	711	N4_180_000G1_N4_180_000G1_scaffold_4367_2	N2_066_024G1_66_007_scaffold_452_4	N4_180_000G1	N4_180_000G1_scaffold_4367_2	N4_180_000G1_scaffold_4367
49	711	N4_213_000G1_N4_213_000G1_scaffold_5059_6	N2_066_024G1_66_007_scaffold_452_4	N4_213_000G1	N4_213_000G1_scaffold_5059_6	N4_213_000G1_scaffold_5059
49	711	N5_216_032G1_N5_216_032G1_scaffold_2782_1	N2_066_024G1_66_007_scaffold_452_4	N5_216_032G1	N5_216_032G1_scaffold_2782_1	N5_216_032G1_scaffold_2782
49	711	N5_216_046G1_N5_216_046G1_scaffold_7411_1	N2_066_024G1_66_007_scaffold_452_4	N5_216_046G1	N5_216_046G1_scaffold_7411_1	N5_216_046G1_scaffold_7411
49	711	N5_228_007G1_N5_228_007G1_scaffold_313_2	N2_066_024G1_66_007_scaffold_452_4	N5_228_007G1	N5_228_007G1_scaffold_313_2	N5_228_007G1_scaffold_313
50	227	N2_069_014G1_69_002_scaffold_85_26	N2_069_014G1_69_002_scaffold_85_26	N2_069_014G1	69_002_scaffold_85_26	69_002_scaffold_85
50	227	N2_069_017G1_69_004_scaffold_36_27	N2_069_014G1_69_002_scaffold_85_26	N2_069_017G1	69_004_scaffold_36_27	69_004_scaffold_36
50	227	N2_069_019G1_69_005_scaffold_62_26	N2_069_014G1_69_002_scaffold_85_26	N2_069_019G1	69_005_scaffold_62_26	69_005_scaffold_62
50	227	N2_069_027G1_69_007_scaffold_43_26	N2_069_014G1_69_002_scaffold_85_26	N2_069_027G1	69_007_scaffold_43_26	69_007_scaffold_43
50	227	N2_069_028G1_69_008_scaffold_61_26	N2_069_014G1_69_002_scaffold_85_26	N2_069_028G1	69_008_scaffold_61_26	69_008_scaffold_61	dasN2_069_028G1_abawaca.6.fasta.fa
50	227	N2_069_018G1_69_009_scaffold_74_27	N2_069_014G1_69_002_scaffold_85_26	N2_069_018G1	69_009_scaffold_74_27	69_009_scaffold_74
50	227	N2_069_015G1_69_010_scaffold_100_1	N2_069_014G1_69_002_scaffold_85_26	N2_069_015G1	69_010_scaffold_100_1	69_010_scaffold_100
50	227	N2_069_021G1_69_014_scaffold_59_26	N2_069_014G1_69_002_scaffold_85_26	N2_069_021G1	69_014_scaffold_59_26	69_014_scaffold_59
50	227	N2_069_024G1_69_017_scaffold_55_26	N2_069_014G1_69_002_scaffold_85_26	N2_069_024G1	69_017_scaffold_55_26	69_017_scaffold_55
50	227	N2_069_029G1_69_018_scaffold_49_30	N2_069_014G1_69_002_scaffold_85_26	N2_069_029G1	69_018_scaffold_49_30	69_018_scaffold_49
50	227	N3_183_013G1_Felix_001_scaffold_27_66	N2_069_014G1_69_002_scaffold_85_26	N3_183_013G1	Felix_001_scaffold_27_66	Felix_001_scaffold_27
50	227	N4_094_008G1_N4_094_008G1_scaffold_40_29	N2_069_014G1_69_002_scaffold_85_26	N4_094_008G1	N4_094_008G1_scaffold_40_29	N4_094_008G1_scaffold_40	dasN4_094_008G1_maxbin2.maxbin.002.fasta.fa
50	227	N4_094_010G1_N4_094_010G1_scaffold_31_66	N2_069_014G1_69_002_scaffold_85_26	N4_094_010G1	N4_094_010G1_scaffold_31_66	N4_094_010G1_scaffold_31
50	227	N4_094_010G2_N4_094_010G2_scaffold_15_66	N2_069_014G1_69_002_scaffold_85_26	N4_094_010G2	N4_094_010G2_scaffold_15_66	N4_094_010G2_scaffold_15
50	227	N4_094_012G1_N4_094_012G1_scaffold_24_66	N2_069_014G1_69_002_scaffold_85_26	N4_094_012G1	N4_094_012G1_scaffold_24_66	N4_094_012G1_scaffold_24
50	227	N4_094_023G1_N4_094_023G1_scaffold_75_49	N2_069_014G1_69_002_scaffold_85_26	N4_094_023G1	N4_094_023G1_scaffold_75_49	N4_094_023G1_scaffold_75
50	227	N4_097_005G1_N4_097_005G1_scaffold_40_29	N2_069_014G1_69_002_scaffold_85_26	N4_097_005G1	N4_097_005G1_scaffold_40_29	N4_097_005G1_scaffold_40	dasN4_097_005G1_concoct_10.fa
50	227	N4_097_007G1_N4_097_007G1_scaffold_32_66	N2_069_014G1_69_002_scaffold_85_26	N4_097_007G1	N4_097_007G1_scaffold_32_66	N4_097_007G1_scaffold_32
50	227	N4_097_010G1_N4_097_010G1_scaffold_30_66	N2_069_014G1_69_002_scaffold_85_26	N4_097_010G1	N4_097_010G1_scaffold_30_66	N4_097_010G1_scaffold_30
50	227	N4_097_012G1_N4_097_012G1_scaffold_40_66	N2_069_014G1_69_002_scaffold_85_26	N4_097_012G1	N4_097_012G1_scaffold_40_66	N4_097_012G1_scaffold_40
50	227	N4_097_027G1_N4_097_027G1_scaffold_64_66	N2_069_014G1_69_002_scaffold_85_26	N4_097_027G1	N4_097_027G1_scaffold_64_66	N4_097_027G1_scaffold_64
50	227	N4_097_034G1_N4_097_034G1_scaffold_45_66	N2_069_014G1_69_002_scaffold_85_26	N4_097_034G1	N4_097_034G1_scaffold_45_66	N4_097_034G1_scaffold_45
50	227	N4_131_006G1_N4_131_006G1_scaffold_15_66	N2_069_014G1_69_002_scaffold_85_26	N4_131_006G1	N4_131_006G1_scaffold_15_66	N4_131_006G1_scaffold_15
50	227	N4_131_009G1_N4_131_009G1_scaffold_28_29	N2_069_014G1_69_002_scaffold_85_26	N4_131_009G1	N4_131_009G1_scaffold_28_29	N4_131_009G1_scaffold_28	dasN4_131_009G1_concoct_2.fa
50	227	N4_131_015G1_N4_131_015G1_scaffold_53_49	N2_069_014G1_69_002_scaffold_85_26	N4_131_015G1	N4_131_015G1_scaffold_53_49	N4_131_015G1_scaffold_53
50	227	N4_131_023G1_N4_131_023G1_scaffold_262_26	N2_069_014G1_69_002_scaffold_85_26	N4_131_023G1	N4_131_023G1_scaffold_262_26	N4_131_023G1_scaffold_262
50	227	N4_170_007G1_N4_170_007G1_scaffold_19_29	N2_069_014G1_69_002_scaffold_85_26	N4_170_007G1	N4_170_007G1_scaffold_19_29	N4_170_007G1_scaffold_19
50	227	N4_170_009G1_N4_170_009G1_scaffold_19_66	N2_069_014G1_69_002_scaffold_85_26	N4_170_009G1	N4_170_009G1_scaffold_19_66	N4_170_009G1_scaffold_19	dasN4_170_009G1_maxbin2.maxbin.001.fasta.fa
50	227	S2_006_013G1_JBBB012J_myIDBA_UD_scaffold_198_26	N2_069_014G1_69_002_scaffold_85_26	S2_006_013G1	JBBB012J_myIDBA_UD_scaffold_198_26	JBBB012J_myIDBA_UD_scaffold_198
50	227	S2_006_009G1_JBBB012F_myIDBA_UD_scaffold_64_66	N2_069_014G1_69_002_scaffold_85_26	S2_006_009G1	JBBB012F_myIDBA_UD_scaffold_64_66	JBBB012F_myIDBA_UD_scaffold_64
50	227	S2_006_011G1_JBBB012H_myIDBA_UD_scaffold_91_29	N2_069_014G1_69_002_scaffold_85_26	S2_006_011G1	JBBB012H_myIDBA_UD_scaffold_91_29	JBBB012H_myIDBA_UD_scaffold_91
50	227	S2_006_027G1_JBBB013K_myIDBA_UD_scaffold_180_32	N2_069_014G1_69_002_scaffold_85_26	S2_006_027G1	JBBB013K_myIDBA_UD_scaffold_180_32	JBBB013K_myIDBA_UD_scaffold_180
50	227	S2_006_014G1_JBBB012K_myIDBA_UD_scaffold_40_49	N2_069_014G1_69_002_scaffold_85_26	S2_006_014G1	JBBB012K_myIDBA_UD_scaffold_40_49	JBBB012K_myIDBA_UD_scaffold_40
50	227	S2_006_016G1_JBBB013A_myIDBA_UD_scaffold_87_65	N2_069_014G1_69_002_scaffold_85_26	S2_006_016G1	JBBB013A_myIDBA_UD_scaffold_87_65	JBBB013A_myIDBA_UD_scaffold_87
50	227	S2_006_015G1_JBBB012L_myIDBA_UD_scaffold_207_33	N2_069_014G1_69_002_scaffold_85_26	S2_006_015G1	JBBB012L_myIDBA_UD_scaffold_207_33	JBBB012L_myIDBA_UD_scaffold_207
50	227	S2_006_019G1_JBBB013C_myIDBA_UD_scaffold_54_124	N2_069_014G1_69_002_scaffold_85_26	S2_006_019G1	JBBB013C_myIDBA_UD_scaffold_54_124	JBBB013C_myIDBA_UD_scaffold_54
50	227	S2_006_022G1_JBBB013F_myIDBA_UD_scaffold_119_32	N2_069_014G1_69_002_scaffold_85_26	S2_006_022G1	JBBB013F_myIDBA_UD_scaffold_119_32	JBBB013F_myIDBA_UD_scaffold_119
50	227	S2_006_012G1_JBBB012I_myIDBA_UD_scaffold_44_29	N2_069_014G1_69_002_scaffold_85_26	S2_006_012G1	JBBB012I_myIDBA_UD_scaffold_44_29	JBBB012I_myIDBA_UD_scaffold_44
50	227	S2_006_010G1_JBBB012G_myIDBA_UD_scaffold_31_29	N2_069_014G1_69_002_scaffold_85_26	S2_006_010G1	JBBB012G_myIDBA_UD_scaffold_31_29	JBBB012G_myIDBA_UD_scaffold_31	dasS2_006_010G1_concoct_10.fa
50	227	S2_006_023G1_JBBB013G_myIDBA_UD_scaffold_106_29	N2_069_014G1_69_002_scaffold_85_26	S2_006_023G1	JBBB013G_myIDBA_UD_scaffold_106_29	JBBB013G_myIDBA_UD_scaffold_106
50	227	S2_006_020G1_JBBB013D_myIDBA_UD_scaffold_83_30	N2_069_014G1_69_002_scaffold_85_26	S2_006_020G1	JBBB013D_myIDBA_UD_scaffold_83_30	JBBB013D_myIDBA_UD_scaffold_83
50	227	S2_006_026G1_JBBB013J_myIDBA_UD_scaffold_201_32	N2_069_014G1_69_002_scaffold_85_26	S2_006_026G1	JBBB013J_myIDBA_UD_scaffold_201_32	JBBB013J_myIDBA_UD_scaffold_201
50	227	S2_006_018G1_JBBB013B_myIDBA_UD_scaffold_19_68	N2_069_014G1_69_002_scaffold_85_26	S2_006_018G1	JBBB013B_myIDBA_UD_scaffold_19_68	JBBB013B_myIDBA_UD_scaffold_19
50	227	S2_006_021G1_JBBB013E_myIDBA_UD_scaffold_141_30	N2_069_014G1_69_002_scaffold_85_26	S2_006_021G1	JBBB013E_myIDBA_UD_scaffold_141_30	JBBB013E_myIDBA_UD_scaffold_141
50	227	N1_008_007G1_b008-d007_scaffold_16_65	N2_069_014G1_69_002_scaffold_85_26	N1_008_007G1	b008-d007_scaffold_16_65	b008-d007_scaffold_16
50	227	N1_008_008G1_b008-d008_scaffold_16_65	N2_069_014G1_69_002_scaffold_85_26	N1_008_008G1	b008-d008_scaffold_16_65	b008-d008_scaffold_16	dasN1_008_008G1_abawaca.5.fasta.fa
50	227	N1_008_009G1_b008-d009_scaffold_22_65	N2_069_014G1_69_002_scaffold_85_26	N1_008_009G1	b008-d009_scaffold_22_65	b008-d009_scaffold_22
50	227	N1_008_010G1_b008-d010_scaffold_20_65	N2_069_014G1_69_002_scaffold_85_26	N1_008_010G1	b008-d010_scaffold_20_65	b008-d010_scaffold_20
50	227	N1_008_031G1_b008-d031_scaffold_31_65	N2_069_014G1_69_002_scaffold_85_26	N1_008_031G1	b008-d031_scaffold_31_65	b008-d031_scaffold_31
50	227	N4_094_018G1_N4_094_018G1_scaffold_81_49	N2_069_014G1_69_002_scaffold_85_26	N4_094_018G1	N4_094_018G1_scaffold_81_49	N4_094_018G1_scaffold_81
50	227	N3_183_000G1_N3_183_000G1_scaffold_27_66	N2_069_014G1_69_002_scaffold_85_26	N3_183_000G1	N3_183_000G1_scaffold_27_66	N3_183_000G1_scaffold_27	dasN3_183_000G1_concoct_6.fa
50	227	N4_094_000G1_N4_094_000G1_scaffold_82_49	N2_069_014G1_69_002_scaffold_85_26	N4_094_000G1	N4_094_000G1_scaffold_82_49	N4_094_000G1_scaffold_82
50	227	N4_097_000G1_N4_097_000G1_scaffold_182_66	N2_069_014G1_69_002_scaffold_85_26	N4_097_000G1	N4_097_000G1_scaffold_182_66	N4_097_000G1_scaffold_182
50	227	N4_131_000G1_N4_131_000G1_scaffold_312_29	N2_069_014G1_69_002_scaffold_85_26	N4_131_000G1	N4_131_000G1_scaffold_312_29	N4_131_000G1_scaffold_312
50	227	N1_008_000G1_N1_008_000G1_scaffold_98_66	N2_069_014G1_69_002_scaffold_85_26	N1_008_000G1	N1_008_000G1_scaffold_98_66	N1_008_000G1_scaffold_98
50	227	N1_019_000G1_N1_019_000G1_scaffold_196_26	N2_069_014G1_69_002_scaffold_85_26	N1_019_000G1	N1_019_000G1_scaffold_196_26	N1_019_000G1_scaffold_196	dasN1_019_000G1_abawaca.9.fasta.fa
50	227	N2_069_000G1_N2_069_000G1_scaffold_86_26	N2_069_014G1_69_002_scaffold_85_26	N2_069_000G1	N2_069_000G1_scaffold_86_26	N2_069_000G1_scaffold_86
50	227	N5_215_000G1_N5_215_000G1_scaffold_333_26	N2_069_014G1_69_002_scaffold_85_26	N5_215_000G1	N5_215_000G1_scaffold_333_26	N5_215_000G1_scaffold_333
50	227	N5_215_010G1_N5_215_010G1_scaffold_12_66	N2_069_014G1_69_002_scaffold_85_26	N5_215_010G1	N5_215_010G1_scaffold_12_66	N5_215_010G1_scaffold_12	dasN5_215_010G1_maxbin2.maxbin.001.fasta.fa
50	227	N5_215_012G1_N5_215_012G1_scaffold_80_49	N2_069_014G1_69_002_scaffold_85_26	N5_215_012G1	N5_215_012G1_scaffold_80_49	N5_215_012G1_scaffold_80
50	227	N5_215_020G1_N5_215_020G1_scaffold_85_29	N2_069_014G1_69_002_scaffold_85_26	N5_215_020G1	N5_215_020G1_scaffold_85_29	N5_215_020G1_scaffold_85
50	227	N5_215_024G1_N5_215_024G1_scaffold_112_29	N2_069_014G1_69_002_scaffold_85_26	N5_215_024G1	N5_215_024G1_scaffold_112_29	N5_215_024G1_scaffold_112
50	227	N5_215_032G1_N5_215_032G1_scaffold_145_29	N2_069_014G1_69_002_scaffold_85_26	N5_215_032G1	N5_215_032G1_scaffold_145_29	N5_215_032G1_scaffold_145
50	227	N5_215_040G1_N5_215_040G1_scaffold_59_49	N2_069_014G1_69_002_scaffold_85_26	N5_215_040G1	N5_215_040G1_scaffold_59_49	N5_215_040G1_scaffold_59
50	227	N5_215_050G1_N5_215_050G1_scaffold_173_32	N2_069_014G1_69_002_scaffold_85_26	N5_215_050G1	N5_215_050G1_scaffold_173_32	N5_215_050G1_scaffold_173
50	227	N5_216_000G1_N5_216_000G1_scaffold_344_32	N2_069_014G1_69_002_scaffold_85_26	N5_216_000G1	N5_216_000G1_scaffold_344_32	N5_216_000G1_scaffold_344
50	227	N5_216_027G1_N5_216_027G1_scaffold_106_26	N2_069_014G1_69_002_scaffold_85_26	N5_216_027G1	N5_216_027G1_scaffold_106_26	N5_216_027G1_scaffold_106	dasN5_216_027G1_concoct_12.fa
50	227	N5_216_032G1_N5_216_032G1_scaffold_158_32	N2_069_014G1_69_002_scaffold_85_26	N5_216_032G1	N5_216_032G1_scaffold_158_32	N5_216_032G1_scaffold_158
50	227	N5_216_046G1_N5_216_046G1_scaffold_329_29	N2_069_014G1_69_002_scaffold_85_26	N5_216_046G1	N5_216_046G1_scaffold_329_29	N5_216_046G1_scaffold_329
50	227	N5_228_000G1_N5_228_000G1_scaffold_104_29	N2_069_014G1_69_002_scaffold_85_26	N5_228_000G1	N5_228_000G1_scaffold_104_29	N5_228_000G1_scaffold_104	dasN5_228_000G1_maxbin2.maxbin.004.fasta.fa
50	227	N5_228_033G1_N5_228_033G1_scaffold_99_29	N2_069_014G1_69_002_scaffold_85_26	N5_228_033G1	N5_228_033G1_scaffold_99_29	N5_228_033G1_scaffold_99
50	227	N5_272_009G1_N5_272_009G1_scaffold_30_58	N2_069_014G1_69_002_scaffold_85_26	N5_272_009G1	N5_272_009G1_scaffold_30_58	N5_272_009G1_scaffold_30	dasN5_272_009G1_abawaca.35.fasta.fa
50	227	N3_178_014G1_178_005_scaffold_1940_3	N2_069_014G1_69_002_scaffold_85_26	N3_178_014G1	178_005_scaffold_1940_3	178_005_scaffold_1940
50	227	N3_178_014G2_178_006_scaffold_88_4	N2_069_014G1_69_002_scaffold_85_26	N3_178_014G2	178_006_scaffold_88_4	178_006_scaffold_88	dasN3_178_014G2_concoct_16.fa
50	227	N3_178_015G1_178_007_scaffold_34_4	N2_069_014G1_69_002_scaffold_85_26	N3_178_015G1	178_007_scaffold_34_4	178_007_scaffold_34
50	227	N3_178_000G1_N3_178_000G1_scaffold_1303_4	N2_069_014G1_69_002_scaffold_85_26	N3_178_000G1	N3_178_000G1_scaffold_1303_4	N3_178_000G1_scaffold_1303
50	227	N3_178_014G1_178_005_scaffold_1940_4	N2_069_014G1_69_002_scaffold_85_26	N3_178_014G1	178_005_scaffold_1940_4	178_005_scaffold_1940
50	227	N3_178_014G2_178_006_scaffold_88_3	N2_069_014G1_69_002_scaffold_85_26	N3_178_014G2	178_006_scaffold_88_3	178_006_scaffold_88	dasN3_178_014G2_concoct_16.fa
50	227	N3_178_015G1_178_007_scaffold_34_3	N2_069_014G1_69_002_scaffold_85_26	N3_178_015G1	178_007_scaffold_34_3	178_007_scaffold_34
50	227	N3_178_000G1_N3_178_000G1_scaffold_1303_3	N2_069_014G1_69_002_scaffold_85_26	N3_178_000G1	N3_178_000G1_scaffold_1303_3	N3_178_000G1_scaffold_1303
50	227	N4_170_016G1_N4_170_016G1_scaffold_4885_1	N2_069_014G1_69_002_scaffold_85_26	N4_170_016G1	N4_170_016G1_scaffold_4885_1	N4_170_016G1_scaffold_4885
50	227	N4_170_000G1_N4_170_000G1_scaffold_8078_1	N2_069_014G1_69_002_scaffold_85_26	N4_170_000G1	N4_170_000G1_scaffold_8078_1	N4_170_000G1_scaffold_8078
50	227	N5_272_042G1_N5_272_042G1_scaffold_156_16	N2_069_014G1_69_002_scaffold_85_26	N5_272_042G1	N5_272_042G1_scaffold_156_16	N5_272_042G1_scaffold_156	dasN5_272_042G1_abawaca.22.fasta.fa
50	227	N2_035_014G1_35_004_scaffold_298_19	N2_069_014G1_69_002_scaffold_85_26	N2_035_014G1	35_004_scaffold_298_19	35_004_scaffold_298
50	227	N2_035_016G1_35_006_scaffold_216_16	N2_069_014G1_69_002_scaffold_85_26	N2_035_016G1	35_006_scaffold_216_16	35_006_scaffold_216
50	227	N2_035_018G1_35_008_scaffold_348_14	N2_069_014G1_69_002_scaffold_85_26	N2_035_018G1	35_008_scaffold_348_14	35_008_scaffold_348
50	227	N2_035_020G1_35_010_scaffold_295_13	N2_069_014G1_69_002_scaffold_85_26	N2_035_020G1	35_010_scaffold_295_13	35_010_scaffold_295
50	227	N2_035_022G1_35_012_scaffold_292_6	N2_069_014G1_69_002_scaffold_85_26	N2_035_022G1	35_012_scaffold_292_6	35_012_scaffold_292
50	227	N2_035_025G1_35_016_scaffold_386_11	N2_069_014G1_69_002_scaffold_85_26	N2_035_025G1	35_016_scaffold_386_11	35_016_scaffold_386
50	227	N2_035_027G1_35_018_scaffold_42_54	N2_069_014G1_69_002_scaffold_85_26	N2_035_027G1	35_018_scaffold_42_54	35_018_scaffold_42
50	227	N2_035_032G1_35_020_scaffold_98_16	N2_069_014G1_69_002_scaffold_85_26	N2_035_032G1	35_020_scaffold_98_16	35_020_scaffold_98
50	227	N2_035_039G1_35_022_scaffold_77_54	N2_069_014G1_69_002_scaffold_85_26	N2_035_039G1	35_022_scaffold_77_54	35_022_scaffold_77
50	227	N2_035_046G1_35_023_scaffold_94_55	N2_069_014G1_69_002_scaffold_85_26	N2_035_046G1	35_023_scaffold_94_55	35_023_scaffold_94
50	227	N2_035_053G1_35_024_scaffold_378_17	N2_069_014G1_69_002_scaffold_85_26	N2_035_053G1	35_024_scaffold_378_17	35_024_scaffold_378	dasN2_035_053G1_concoct_10.fa
50	227	N2_071_010G1_71_003_scaffold_46_112	N2_069_014G1_69_002_scaffold_85_26	N2_071_010G1	71_003_scaffold_46_112	71_003_scaffold_46
50	227	N2_071_015G1_71_005_scaffold_467_6	N2_069_014G1_69_002_scaffold_85_26	N2_071_015G1	71_005_scaffold_467_6	71_005_scaffold_467
50	227	N2_071_017G1_71_006_scaffold_145_63	N2_069_014G1_69_002_scaffold_85_26	N2_071_017G1	71_006_scaffold_145_63	71_006_scaffold_145
50	227	N2_071_019G1_71_007_scaffold_268_95	N2_069_014G1_69_002_scaffold_85_26	N2_071_019G1	71_007_scaffold_268_95	71_007_scaffold_268
50	227	N2_071_021G1_71_008_scaffold_83_29	N2_069_014G1_69_002_scaffold_85_26	N2_071_021G1	71_008_scaffold_83_29	71_008_scaffold_83
50	227	N2_071_023G1_71_010_scaffold_52_29	N2_069_014G1_69_002_scaffold_85_26	N2_071_023G1	71_010_scaffold_52_29	71_010_scaffold_52
50	227	N2_071_025G1_71_012_scaffold_8_64	N2_069_014G1_69_002_scaffold_85_26	N2_071_025G1	71_012_scaffold_8_64	71_012_scaffold_8
50	227	N2_071_027G1_71_013_scaffold_7_62	N2_069_014G1_69_002_scaffold_85_26	N2_071_027G1	71_013_scaffold_7_62	71_013_scaffold_7	dasN2_071_027G1_concoct_25.fa
50	227	N2_071_030G1_71_014_scaffold_63_113	N2_069_014G1_69_002_scaffold_85_26	N2_071_030G1	71_014_scaffold_63_113	71_014_scaffold_63
50	227	N2_071_007G1_71_015_scaffold_25_113	N2_069_014G1_69_002_scaffold_85_26	N2_071_007G1	71_015_scaffold_25_113	71_015_scaffold_25
50	227	N2_071_013G1_71_018_scaffold_75_111	N2_069_014G1_69_002_scaffold_85_26	N2_071_013G1	71_018_scaffold_75_111	71_018_scaffold_75
50	227	N2_071_029G1_71_021_scaffold_45_113	N2_069_014G1_69_002_scaffold_85_26	N2_071_029G1	71_021_scaffold_45_113	71_021_scaffold_45
50	227	N2_071_000G1_N2_071_000G1_scaffold_1079_11	N2_069_014G1_69_002_scaffold_85_26	N2_071_000G1	N2_071_000G1_scaffold_1079_11	N2_071_000G1_scaffold_1079	dasN2_071_000G1_maxbin2.maxbin.003.fasta.fa
50	227	N5_242_000G1_N5_242_000G1_scaffold_22_110	N2_069_014G1_69_002_scaffold_85_26	N5_242_000G1	N5_242_000G1_scaffold_22_110	N5_242_000G1_scaffold_22
50	227	N5_242_050G1_N5_242_050G1_scaffold_20_45	N2_069_014G1_69_002_scaffold_85_26	N5_242_050G1	N5_242_050G1_scaffold_20_45	N5_242_050G1_scaffold_20	dasN5_242_050G1_maxbin2.maxbin.007.fasta.fa
50	227	N2_064_036G1_64_010_scaffold_3595_3	N2_069_014G1_69_002_scaffold_85_26	N2_064_036G1	64_010_scaffold_3595_3	64_010_scaffold_3595
50	227	N4_170_019G1_N4_170_019G1_scaffold_1484_5	N2_069_014G1_69_002_scaffold_85_26	N4_170_019G1	N4_170_019G1_scaffold_1484_5	N4_170_019G1_scaffold_1484
50	227	N4_170_000G1_N4_170_000G1_scaffold_1501_5	N2_069_014G1_69_002_scaffold_85_26	N4_170_000G1	N4_170_000G1_scaffold_1501_5	N4_170_000G1_scaffold_1501
50	227	N5_272_000G1_N5_272_000G1_scaffold_2511_4	N2_069_014G1_69_002_scaffold_85_26	N5_272_000G1	N5_272_000G1_scaffold_2511_4	N5_272_000G1_scaffold_2511
50	227	N4_170_019G1_N4_170_019G1_scaffold_8393_2	N2_069_014G1_69_002_scaffold_85_26	N4_170_019G1	N4_170_019G1_scaffold_8393_2	N4_170_019G1_scaffold_8393
50	227	N4_171_000G1_N4_171_000G1_scaffold_7211_1	N2_069_014G1_69_002_scaffold_85_26	N4_171_000G1	N4_171_000G1_scaffold_7211_1	N4_171_000G1_scaffold_7211
50	227	N5_216_039G1_N5_216_039G1_scaffold_1356_1	N2_069_014G1_69_002_scaffold_85_26	N5_216_039G1	N5_216_039G1_scaffold_1356_1	N5_216_039G1_scaffold_1356
50	227	N5_245_000G1_N5_245_000G1_scaffold_690_24	N2_069_014G1_69_002_scaffold_85_26	N5_245_000G1	N5_245_000G1_scaffold_690_24	N5_245_000G1_scaffold_690
50	227	N5_245_072G1_N5_245_072G1_scaffold_75_29	N2_069_014G1_69_002_scaffold_85_26	N5_245_072G1	N5_245_072G1_scaffold_75_29	N5_245_072G1_scaffold_75	dasN5_245_072G1_concoct_12.fa
50	227	N5_245_104G1_N5_245_104G1_scaffold_179_7	N2_069_014G1_69_002_scaffold_85_26	N5_245_104G1	N5_245_104G1_scaffold_179_7	N5_245_104G1_scaffold_179
50	227	N5_262_000G1_N5_262_000G1_scaffold_254_29	N2_069_014G1_69_002_scaffold_85_26	N5_262_000G1	N5_262_000G1_scaffold_254_29	N5_262_000G1_scaffold_254
50	227	N5_262_014G1_N5_262_014G1_scaffold_162_32	N2_069_014G1_69_002_scaffold_85_26	N5_262_014G1	N5_262_014G1_scaffold_162_32	N5_262_014G1_scaffold_162
50	227	N5_262_026G1_N5_262_026G1_scaffold_213_28	N2_069_014G1_69_002_scaffold_85_26	N5_262_026G1	N5_262_026G1_scaffold_213_28	N5_262_026G1_scaffold_213	dasN5_262_026G1_abawaca.11.fasta.fa
50	227	S2_008_000G1_S2_008_000G1_scaffold_8971_1	N2_069_014G1_69_002_scaffold_85_26	S2_008_000G1	S2_008_000G1_scaffold_8971_1	S2_008_000G1_scaffold_8971
50	227	N4_170_000G1_N4_170_000G1_scaffold_8091_1	N2_069_014G1_69_002_scaffold_85_26	N4_170_000G1	N4_170_000G1_scaffold_8091_1	N4_170_000G1_scaffold_8091
50	227	N2_064_000G1_N2_064_000G1_scaffold_1645_7	N2_069_014G1_69_002_scaffold_85_26	N2_064_000G1	N2_064_000G1_scaffold_1645_7	N2_064_000G1_scaffold_1645
50	227	N1_003_025G1_b003-d025_scaffold_89_16	N2_069_014G1_69_002_scaffold_85_26	N1_003_025G1	b003-d025_scaffold_89_16	b003-d025_scaffold_89
50	227	N1_003_026G1_b003-d026_scaffold_131_16	N2_069_014G1_69_002_scaffold_85_26	N1_003_026G1	b003-d026_scaffold_131_16	b003-d026_scaffold_131
50	227	N1_003_027G1_b003-d027_scaffold_123_16	N2_069_014G1_69_002_scaffold_85_26	N1_003_027G1	b003-d027_scaffold_123_16	b003-d027_scaffold_123
50	227	N1_003_028G1_b003-d028_scaffold_117_16	N2_069_014G1_69_002_scaffold_85_26	N1_003_028G1	b003-d028_scaffold_117_16	b003-d028_scaffold_117
50	227	N1_003_039G1_b003-d039_scaffold_50_16	N2_069_014G1_69_002_scaffold_85_26	N1_003_039G1	b003-d039_scaffold_50_16	b003-d039_scaffold_50
50	227	N1_003_044G1_b003-d044_scaffold_63_16	N2_069_014G1_69_002_scaffold_85_26	N1_003_044G1	b003-d044_scaffold_63_16	b003-d044_scaffold_63
50	227	N1_003_052G1_b003-d052_scaffold_65_16	N2_069_014G1_69_002_scaffold_85_26	N1_003_052G1	b003-d052_scaffold_65_16	b003-d052_scaffold_65
50	227	N1_003_078G1_b003-d078_scaffold_72_16	N2_069_014G1_69_002_scaffold_85_26	N1_003_078G1	b003-d078_scaffold_72_16	b003-d078_scaffold_72
50	227	N1_003_086G1_b003-d086_scaffold_38_16	N2_069_014G1_69_002_scaffold_85_26	N1_003_086G1	b003-d086_scaffold_38_16	b003-d086_scaffold_38	dasN1_003_086G1_abawaca.4.fasta.fa
50	227	N1_003_000G1_N1_003_000G1_scaffold_525_16	N2_069_014G1_69_002_scaffold_85_26	N1_003_000G1	N1_003_000G1_scaffold_525_16	N1_003_000G1_scaffold_525
50	227	N3_177_009G1_177_001_scaffold_201_7	N2_069_014G1_69_002_scaffold_85_26	N3_177_009G1	177_001_scaffold_201_7	177_001_scaffold_201
50	227	N3_177_011G1_N4_177_011G1_scaffold_50_7	N2_069_014G1_69_002_scaffold_85_26	N3_177_011G1	N4_177_011G1_scaffold_50_7	N4_177_011G1_scaffold_50
50	227	N3_177_031G1_N4_177_031G1_scaffold_726_4	N2_069_014G1_69_002_scaffold_85_26	N3_177_031G1	N4_177_031G1_scaffold_726_4	N4_177_031G1_scaffold_726
50	227	N3_177_039G1_N4_177_039G1_scaffold_248_30	N2_069_014G1_69_002_scaffold_85_26	N3_177_039G1	N4_177_039G1_scaffold_248_30	N4_177_039G1_scaffold_248	dasN3_177_039G1_abawaca.2.fasta.fa
50	227	N3_177_045G1_N4_177_045G1_scaffold_154_69	N2_069_014G1_69_002_scaffold_85_26	N3_177_045G1	N4_177_045G1_scaffold_154_69	N4_177_045G1_scaffold_154
50	227	N3_177_000G1_N3_177_scaffold_908_6	N2_069_014G1_69_002_scaffold_85_26	N3_177_000G1	N3_177_scaffold_908_6	N3_177_scaffold_908
50	227	N3_177_024G1_177_003_scaffold_1490_1	N2_069_014G1_69_002_scaffold_85_26	N3_177_024G1	177_003_scaffold_1490_1	177_003_scaffold_1490
50	227	S2_011_025G1_JBBB016H_scaffold_449_8	N2_069_014G1_69_002_scaffold_85_26	S2_011_025G1	JBBB016H_scaffold_449_8	JBBB016H_scaffold_449
50	227	S2_011_016G1_JBBB015K_scaffold_398_4	N2_069_014G1_69_002_scaffold_85_26	S2_011_016G1	JBBB015K_scaffold_398_4	JBBB015K_scaffold_398
50	227	S2_011_015G1_JBBB015J_scaffold_432_7	N2_069_014G1_69_002_scaffold_85_26	S2_011_015G1	JBBB015J_scaffold_432_7	JBBB015J_scaffold_432
50	227	S2_011_020G1_JBBB016C_scaffold_439_4	N2_069_014G1_69_002_scaffold_85_26	S2_011_020G1	JBBB016C_scaffold_439_4	JBBB016C_scaffold_439
50	227	S2_011_014G1_JBBB015I_scaffold_440_4	N2_069_014G1_69_002_scaffold_85_26	S2_011_014G1	JBBB015I_scaffold_440_4	JBBB015I_scaffold_440
50	227	S2_011_017G1_JBBB015L_scaffold_344_4	N2_069_014G1_69_002_scaffold_85_26	S2_011_017G1	JBBB015L_scaffold_344_4	JBBB015L_scaffold_344
50	227	S2_010_026G1_1026A0627_scaffold_619_4	N2_069_014G1_69_002_scaffold_85_26	S2_010_026G1	1026A0627_scaffold_619_4	1026A0627_scaffold_619
50	227	S2_011_011G1_JBBB015F_scaffold_302_4	N2_069_014G1_69_002_scaffold_85_26	S2_011_011G1	JBBB015F_scaffold_302_4	JBBB015F_scaffold_302
50	227	S2_010_024G1_1024A0625_scaffold_537_4	N2_069_014G1_69_002_scaffold_85_26	S2_010_024G1	1024A0625_scaffold_537_4	1024A0625_scaffold_537
50	227	S2_011_013G1_JBBB015H_scaffold_354_4	N2_069_014G1_69_002_scaffold_85_26	S2_011_013G1	JBBB015H_scaffold_354_4	JBBB015H_scaffold_354
50	227	S2_011_019G1_JBBB016B_scaffold_486_4	N2_069_014G1_69_002_scaffold_85_26	S2_011_019G1	JBBB016B_scaffold_486_4	JBBB016B_scaffold_486
50	227	S2_011_012G1_JBBB015G_scaffold_310_5	N2_069_014G1_69_002_scaffold_85_26	S2_011_012G1	JBBB015G_scaffold_310_5	JBBB015G_scaffold_310
50	227	S2_011_021G1_JBBB016D_scaffold_433_4	N2_069_014G1_69_002_scaffold_85_26	S2_011_021G1	JBBB016D_scaffold_433_4	JBBB016D_scaffold_433
50	227	S2_010_030G1_1030A0701_scaffold_759_4	N2_069_014G1_69_002_scaffold_85_26	S2_010_030G1	1030A0701_scaffold_759_4	1030A0701_scaffold_759
50	227	S2_011_023G1_JBBB016F_scaffold_577_4	N2_069_014G1_69_002_scaffold_85_26	S2_011_023G1	JBBB016F_scaffold_577_4	JBBB016F_scaffold_577
50	227	S2_011_022G1_JBBB016E_scaffold_478_8	N2_069_014G1_69_002_scaffold_85_26	S2_011_022G1	JBBB016E_scaffold_478_8	JBBB016E_scaffold_478
50	227	S2_011_024G1_JBBB016G_scaffold_269_5	N2_069_014G1_69_002_scaffold_85_26	S2_011_024G1	JBBB016G_scaffold_269_5	JBBB016G_scaffold_269
50	227	S2_011_018G1_JBBB016A_scaffold_468_4	N2_069_014G1_69_002_scaffold_85_26	S2_011_018G1	JBBB016A_scaffold_468_4	JBBB016A_scaffold_468
50	227	S2_010_000G1_S2_010_000G1_scaffold_814_8	N2_069_014G1_69_002_scaffold_85_26	S2_010_000G1	S2_010_000G1_scaffold_814_8	S2_010_000G1_scaffold_814
50	227	S2_011_000G1_S2_011_000G1_scaffold_759_8	N2_069_014G1_69_002_scaffold_85_26	S2_011_000G1	S2_011_000G1_scaffold_759_8	S2_011_000G1_scaffold_759
50	227	N5_268_000G1_N5_268_000G1_scaffold_155_28	N2_069_014G1_69_002_scaffold_85_26	N5_268_000G1	N5_268_000G1_scaffold_155_28	N5_268_000G1_scaffold_155
50	227	N5_268_056G1_N5_268_056G1_scaffold_171_28	N2_069_014G1_69_002_scaffold_85_26	N5_268_056G1	N5_268_056G1_scaffold_171_28	N5_268_056G1_scaffold_171
50	227	N5_216_039G1_N5_216_039G1_scaffold_4042_1	N2_069_014G1_69_002_scaffold_85_26	N5_216_039G1	N5_216_039G1_scaffold_4042_1	N5_216_039G1_scaffold_4042
50	227	N5_278_000G1_N5_278_000G1_scaffold_407_25	N2_069_014G1_69_002_scaffold_85_26	N5_278_000G1	N5_278_000G1_scaffold_407_25	N5_278_000G1_scaffold_407
50	227	N5_278_096G1_N5_278_096G1_scaffold_272_25	N2_069_014G1_69_002_scaffold_85_26	N5_278_096G1	N5_278_096G1_scaffold_272_25	N5_278_096G1_scaffold_272	dasN5_278_096G1_abawaca.59.fasta.fa
50	227	N5_278_104G1_N5_278_104G1_scaffold_238_25	N2_069_014G1_69_002_scaffold_85_26	N5_278_104G1	N5_278_104G1_scaffold_238_25	N5_278_104G1_scaffold_238
50	227	N4_167_027G1_N4_167_027G1_scaffold_120_25	N2_069_014G1_69_002_scaffold_85_26	N4_167_027G1	N4_167_027G1_scaffold_120_25	N4_167_027G1_scaffold_120
50	227	N4_167_066G1_N4_167_066G1_scaffold_247_25	N2_069_014G1_69_002_scaffold_85_26	N4_167_066G1	N4_167_066G1_scaffold_247_25	N4_167_066G1_scaffold_247
50	227	N4_167_072G1_N4_167_072G1_scaffold_298_25	N2_069_014G1_69_002_scaffold_85_26	N4_167_072G1	N4_167_072G1_scaffold_298_25	N4_167_072G1_scaffold_298
50	227	N4_167_020G1_N4_167_020G1_scaffold_13_54	N2_069_014G1_69_002_scaffold_85_26	N4_167_020G1	N4_167_020G1_scaffold_13_54	N4_167_020G1_scaffold_13	dasN4_167_020G1_concoct_0.fa
50	227	N4_167_000G1_N4_167_000G1_scaffold_395_25	N2_069_014G1_69_002_scaffold_85_26	N4_167_000G1	N4_167_000G1_scaffold_395_25	N4_167_000G1_scaffold_395
50	227	S2_012_018G1_1218A0721_scaffold_909_1	N2_069_014G1_69_002_scaffold_85_26	S2_012_018G1	1218A0721_scaffold_909_1	1218A0721_scaffold_909
50	227	S2_008_000G1_S2_008_000G1_scaffold_7528_1	N2_069_014G1_69_002_scaffold_85_26	S2_008_000G1	S2_008_000G1_scaffold_7528_1	S2_008_000G1_scaffold_7528
50	227	N4_170_012G1_N4_170_012G1_scaffold_424_5	N2_069_014G1_69_002_scaffold_85_26	N4_170_012G1	N4_170_012G1_scaffold_424_5	N4_170_012G1_scaffold_424
50	227	N4_170_019G1_N4_170_019G1_scaffold_1494_5	N2_069_014G1_69_002_scaffold_85_26	N4_170_019G1	N4_170_019G1_scaffold_1494_5	N4_170_019G1_scaffold_1494
50	227	N4_170_000G1_N4_170_000G1_scaffold_1513_5	N2_069_014G1_69_002_scaffold_85_26	N4_170_000G1	N4_170_000G1_scaffold_1513_5	N4_170_000G1_scaffold_1513
50	227	N5_272_000G1_N5_272_000G1_scaffold_2518_4	N2_069_014G1_69_002_scaffold_85_26	N5_272_000G1	N5_272_000G1_scaffold_2518_4	N5_272_000G1_scaffold_2518
50	227	N4_170_019G1_N4_170_019G1_scaffold_8393_1	N2_069_014G1_69_002_scaffold_85_26	N4_170_019G1	N4_170_019G1_scaffold_8393_1	N4_170_019G1_scaffold_8393
50	227	S2_004_017G1_0417A0120_scaffold_133_61	N2_069_014G1_69_002_scaffold_85_26	S2_004_017G1	0417A0120_scaffold_133_61	0417A0120_scaffold_133
50	227	S2_004_023G1_JBBB011I_myIDBA_UD_scaffold_133_61	N2_069_014G1_69_002_scaffold_85_26	S2_004_023G1	JBBB011I_myIDBA_UD_scaffold_133_61	JBBB011I_myIDBA_UD_scaffold_133
50	227	S2_004_021G1_JBBB011H_myIDBA_UD_scaffold_141_45	N2_069_014G1_69_002_scaffold_85_26	S2_004_021G1	JBBB011H_myIDBA_UD_scaffold_141_45	JBBB011H_myIDBA_UD_scaffold_141
50	227	S2_004_020G1_0420A0123_scaffold_125_61	N2_069_014G1_69_002_scaffold_85_26	S2_004_020G1	0420A0123_scaffold_125_61	0420A0123_scaffold_125	dasS2_004_020G1_maxbin2.maxbin.006.fasta.fa
50	227	S2_004_019G1_0419A0122_scaffold_124_45	N2_069_014G1_69_002_scaffold_85_26	S2_004_019G1	0419A0122_scaffold_124_45	0419A0122_scaffold_124
50	227	S2_004_026G1_JBBB011K_myIDBA_UD_scaffold_665_4	N2_069_014G1_69_002_scaffold_85_26	S2_004_026G1	JBBB011K_myIDBA_UD_scaffold_665_4	JBBB011K_myIDBA_UD_scaffold_665
50	227	S2_004_018G1_0418A0121_scaffold_124_45	N2_069_014G1_69_002_scaffold_85_26	S2_004_018G1	0418A0121_scaffold_124_45	0418A0121_scaffold_124
50	227	S2_004_025G1_JBBB011J_myIDBA_UD_scaffold_825_4	N2_069_014G1_69_002_scaffold_85_26	S2_004_025G1	JBBB011J_myIDBA_UD_scaffold_825_4	JBBB011J_myIDBA_UD_scaffold_825
50	227	S2_004_028G1_JBBB012A_myIDBA_UD_scaffold_560_5	N2_069_014G1_69_002_scaffold_85_26	S2_004_028G1	JBBB012A_myIDBA_UD_scaffold_560_5	JBBB012A_myIDBA_UD_scaffold_560
50	227	S2_004_000G1_S2_004_000G1_scaffold_1181_4	N2_069_014G1_69_002_scaffold_85_26	S2_004_000G1	S2_004_000G1_scaffold_1181_4	S2_004_000G1_scaffold_1181
50	227	S2_011_028G1_JBBB016J_scaffold_2157_2	N2_069_014G1_69_002_scaffold_85_26	S2_011_028G1	JBBB016J_scaffold_2157_2	JBBB016J_scaffold_2157
50	227	N2_035_000G1_N2_035_000G1_scaffold_2844_6	N2_069_014G1_69_002_scaffold_85_26	N2_035_000G1	N2_035_000G1_scaffold_2844_6	N2_035_000G1_scaffold_2844	dasN2_035_000G1_maxbin2.maxbin.006.fasta.fa
50	227	N3_175_051G1_175_008_scaffold_1419_4	N2_069_014G1_69_002_scaffold_85_26	N3_175_051G1	175_008_scaffold_1419_4	175_008_scaffold_1419
50	227	N4_079_021G1_N4_079_021G1_scaffold_33_45	N2_069_014G1_69_002_scaffold_85_26	N4_079_021G1	N4_079_021G1_scaffold_33_45	N4_079_021G1_scaffold_33	dasN4_079_021G1_abawaca.11.fasta.fa
50	227	S2_012_027G1_1227A0730_scaffold_95_14	N2_069_014G1_69_002_scaffold_85_26	S2_012_027G1	1227A0730_scaffold_95_14	1227A0730_scaffold_95
50	227	S2_012_025G1_1225A0728_scaffold_161_20	N2_069_014G1_69_002_scaffold_85_26	S2_012_025G1	1225A0728_scaffold_161_20	1225A0728_scaffold_161
50	227	S2_012_024G1_1224A0727_scaffold_46_45	N2_069_014G1_69_002_scaffold_85_26	S2_012_024G1	1224A0727_scaffold_46_45	1224A0727_scaffold_46
50	227	S2_012_026G1_1226A0729_scaffold_16_120	N2_069_014G1_69_002_scaffold_85_26	S2_012_026G1	1226A0729_scaffold_16_120	1226A0729_scaffold_16	dasS2_012_026G1_abawaca.18.fasta.fa
50	227	S2_012_000G1_S2_012_000G1_scaffold_98_45	N2_069_014G1_69_002_scaffold_85_26	S2_012_000G1	S2_012_000G1_scaffold_98_45	S2_012_000G1_scaffold_98
50	227	N3_175_000G1_N3_175_000G1_scaffold_2601_4	N2_069_014G1_69_002_scaffold_85_26	N3_175_000G1	N3_175_000G1_scaffold_2601_4	N3_175_000G1_scaffold_2601
50	227	N4_079_000G1_N4_079_000G1_scaffold_48_45	N2_069_014G1_69_002_scaffold_85_26	N4_079_000G1	N4_079_000G1_scaffold_48_45	N4_079_000G1_scaffold_48
50	227	N3_177_024G1_177_003_scaffold_1544_4	N2_069_014G1_69_002_scaffold_85_26	N3_177_024G1	177_003_scaffold_1544_4	177_003_scaffold_1544
50	227	N4_104_027G1_N4_104_027G1_scaffold_3999_6	N2_069_014G1_69_002_scaffold_85_26	N4_104_027G1	N4_104_027G1_scaffold_3999_6	N4_104_027G1_scaffold_3999	dasN4_104_027G1_concoct_12.fa
50	227	N4_104_000G1_N4_104_000G1_scaffold_11721_2	N2_069_014G1_69_002_scaffold_85_26	N4_104_000G1	N4_104_000G1_scaffold_11721_2	N4_104_000G1_scaffold_11721
50	227	N4_170_012G1_N4_170_012G1_scaffold_421_1	N2_069_014G1_69_002_scaffold_85_26	N4_170_012G1	N4_170_012G1_scaffold_421_1	N4_170_012G1_scaffold_421	dasN4_170_012G1_concoct_15.fa
50	227	N4_179_064G1_N4_179_064G1_scaffold_609_3	N2_069_014G1_69_002_scaffold_85_26	N4_179_064G1	N4_179_064G1_scaffold_609_3	N4_179_064G1_scaffold_609	dasN4_179_064G1_concoct_22.fa
50	227	N4_179_000G1_N4_179_000G1_scaffold_1300_3	N2_069_014G1_69_002_scaffold_85_26	N4_179_000G1	N4_179_000G1_scaffold_1300_3	N4_179_000G1_scaffold_1300
50	227	S2_008_007G1_JBBB013L_myIDBA_UD_scaffold_5380_1	N2_069_014G1_69_002_scaffold_85_26	S2_008_007G1	JBBB013L_myIDBA_UD_scaffold_5380_1	JBBB013L_myIDBA_UD_scaffold_5380
50	227	S2_006_000G1_S2_006_000G1_scaffold_2640_7	N2_069_014G1_69_002_scaffold_85_26	S2_006_000G1	S2_006_000G1_scaffold_2640_7	S2_006_000G1_scaffold_2640
50	227	N5_272_000G1_N5_272_000G1_scaffold_5506_1	N2_069_014G1_69_002_scaffold_85_26	N5_272_000G1	N5_272_000G1_scaffold_5506_1	N5_272_000G1_scaffold_5506
50	227	N2_071_008G1_71_016_scaffold_116_25	N2_069_014G1_69_002_scaffold_85_26	N2_071_008G1	71_016_scaffold_116_25	71_016_scaffold_116
50	227	N4_095_000G1_N4_095_000G1_scaffold_2433_1	N2_069_014G1_69_002_scaffold_85_26	N4_095_000G1	N4_095_000G1_scaffold_2433_1	N4_095_000G1_scaffold_2433
50	227	N4_170_016G1_N4_170_016G1_scaffold_4600_1	N2_069_014G1_69_002_scaffold_85_26	N4_170_016G1	N4_170_016G1_scaffold_4600_1	N4_170_016G1_scaffold_4600
50	227	N4_211_010G1_N4_211_010G1_scaffold_815_4	N2_069_014G1_69_002_scaffold_85_26	N4_211_010G1	N4_211_010G1_scaffold_815_4	N4_211_010G1_scaffold_815
50	227	N4_211_016G1_N4_211_016G1_scaffold_696_10	N2_069_014G1_69_002_scaffold_85_26	N4_211_016G1	N4_211_016G1_scaffold_696_10	N4_211_016G1_scaffold_696	dasN4_211_016G1_abawaca.17.fasta.fa
50	227	N4_212_008G1_N4_212_008G1_scaffold_18_54	N2_069_014G1_69_002_scaffold_85_26	N4_212_008G1	N4_212_008G1_scaffold_18_54	N4_212_008G1_scaffold_18	dasN4_212_008G1_maxbin2.maxbin.003.fasta.fa
50	227	N4_212_010G1_N4_212_010G1_scaffold_104_105	N2_069_014G1_69_002_scaffold_85_26	N4_212_010G1	N4_212_010G1_scaffold_104_105	N4_212_010G1_scaffold_104
50	227	N4_212_012G1_N4_212_012G1_scaffold_130_132	N2_069_014G1_69_002_scaffold_85_26	N4_212_012G1	N4_212_012G1_scaffold_130_132	N4_212_012G1_scaffold_130
50	227	N4_212_014G1_N4_212_014G1_scaffold_86_45	N2_069_014G1_69_002_scaffold_85_26	N4_212_014G1	N4_212_014G1_scaffold_86_45	N4_212_014G1_scaffold_86
50	227	N4_212_018G1_N4_212_018G1_scaffold_594_5	N2_069_014G1_69_002_scaffold_85_26	N4_212_018G1	N4_212_018G1_scaffold_594_5	N4_212_018G1_scaffold_594
50	227	N4_212_020G1_N4_212_020G1_scaffold_712_11	N2_069_014G1_69_002_scaffold_85_26	N4_212_020G1	N4_212_020G1_scaffold_712_11	N4_212_020G1_scaffold_712
50	227	N4_211_000G1_N4_211_000G1_scaffold_1343_8	N2_069_014G1_69_002_scaffold_85_26	N4_211_000G1	N4_211_000G1_scaffold_1343_8	N4_211_000G1_scaffold_1343	dasN4_211_000G1_maxbin2.maxbin.006.fasta.fa
50	227	N4_212_000G1_N4_212_000G1_scaffold_1631_9	N2_069_014G1_69_002_scaffold_85_26	N4_212_000G1	N4_212_000G1_scaffold_1631_9	N4_212_000G1_scaffold_1631	dasN4_212_000G1_abawaca.32.fasta.fa
50	227	S2_011_026G1_JBBB016I_scaffold_1352_1	N2_069_014G1_69_002_scaffold_85_26	S2_011_026G1	JBBB016I_scaffold_1352_1	JBBB016I_scaffold_1352	dasS2_011_026G1_concoct_24.fa
50	227	S2_011_026G1_JBBB016I_scaffold_2090_1	N2_069_014G1_69_002_scaffold_85_26	S2_011_026G1	JBBB016I_scaffold_2090_1	JBBB016I_scaffold_2090
50	227	S2_008_007G1_JBBB013L_myIDBA_UD_scaffold_5380_2	N2_069_014G1_69_002_scaffold_85_26	S2_008_007G1	JBBB013L_myIDBA_UD_scaffold_5380_2	JBBB013L_myIDBA_UD_scaffold_5380
50	227	N4_095_000G1_N4_095_000G1_scaffold_1756_5	N2_069_014G1_69_002_scaffold_85_26	N4_095_000G1	N4_095_000G1_scaffold_1756_5	N4_095_000G1_scaffold_1756
51	59	N2_069_014G1_69_002_scaffold_370_7	N2_069_014G1_69_002_scaffold_370_7	N2_069_014G1	69_002_scaffold_370_7	69_002_scaffold_370
51	59	S2_016_026G1_1626A0913_scaffold_271_19	N2_069_014G1_69_002_scaffold_370_7	S2_016_026G1	1626A0913_scaffold_271_19	1626A0913_scaffold_271	dasS2_016_026G1_concoct_33.fa
51	59	S2_016_011G1_1611A0829_scaffold_576_6	N2_069_014G1_69_002_scaffold_370_7	S2_016_011G1	1611A0829_scaffold_576_6	1611A0829_scaffold_576
51	59	S2_016_028G1_1628A0915_scaffold_10_397	N2_069_014G1_69_002_scaffold_370_7	S2_016_028G1	1628A0915_scaffold_10_397	1628A0915_scaffold_10
51	59	S2_016_008G1_1608A0826_scaffold_110_19	N2_069_014G1_69_002_scaffold_370_7	S2_016_008G1	1608A0826_scaffold_110_19	1608A0826_scaffold_110
51	59	S2_016_021G1_1621A0908_scaffold_9_396	N2_069_014G1_69_002_scaffold_370_7	S2_016_021G1	1621A0908_scaffold_9_396	1621A0908_scaffold_9
51	59	S2_016_027G1_1627A0914_scaffold_265_19	N2_069_014G1_69_002_scaffold_370_7	S2_016_027G1	1627A0914_scaffold_265_19	1627A0914_scaffold_265
51	59	S2_016_019G1_1619A0906_scaffold_9_26	N2_069_014G1_69_002_scaffold_370_7	S2_016_019G1	1619A0906_scaffold_9_26	1619A0906_scaffold_9
51	59	S2_016_014G1_1614A0901_scaffold_359_18	N2_069_014G1_69_002_scaffold_370_7	S2_016_014G1	1614A0901_scaffold_359_18	1614A0901_scaffold_359
51	59	S2_016_009G1_1609A0827_scaffold_47_9	N2_069_014G1_69_002_scaffold_370_7	S2_016_009G1	1609A0827_scaffold_47_9	1609A0827_scaffold_47
51	59	S2_016_025G1_1625A0912_scaffold_246_19	N2_069_014G1_69_002_scaffold_370_7	S2_016_025G1	1625A0912_scaffold_246_19	1625A0912_scaffold_246
51	59	S2_016_016G1_1616A0903_scaffold_10_28	N2_069_014G1_69_002_scaffold_370_7	S2_016_016G1	1616A0903_scaffold_10_28	1616A0903_scaffold_10
51	59	S2_016_013G1_1613A0831_scaffold_680_7	N2_069_014G1_69_002_scaffold_370_7	S2_016_013G1	1613A0831_scaffold_680_7	1613A0831_scaffold_680
51	59	S2_016_010G1_1610A0828_scaffold_605_7	N2_069_014G1_69_002_scaffold_370_7	S2_016_010G1	1610A0828_scaffold_605_7	1610A0828_scaffold_605
51	59	S2_016_017G1_1617A0904_scaffold_196_19	N2_069_014G1_69_002_scaffold_370_7	S2_016_017G1	1617A0904_scaffold_196_19	1617A0904_scaffold_196
51	59	S2_016_023G1_1623A0910_scaffold_289_19	N2_069_014G1_69_002_scaffold_370_7	S2_016_023G1	1623A0910_scaffold_289_19	1623A0910_scaffold_289
51	59	S2_016_018G1_1618A0905_scaffold_10_397	N2_069_014G1_69_002_scaffold_370_7	S2_016_018G1	1618A0905_scaffold_10_397	1618A0905_scaffold_10
51	59	S2_016_015G1_1615A0902_scaffold_253_19	N2_069_014G1_69_002_scaffold_370_7	S2_016_015G1	1615A0902_scaffold_253_19	1615A0902_scaffold_253
51	59	S2_016_024G1_1624A0911_scaffold_245_19	N2_069_014G1_69_002_scaffold_370_7	S2_016_024G1	1624A0911_scaffold_245_19	1624A0911_scaffold_245
51	59	S2_016_000G1_S2_016_000G1_scaffold_1507_7	N2_069_014G1_69_002_scaffold_370_7	S2_016_000G1	S2_016_000G1_scaffold_1507_7	S2_016_000G1_scaffold_1507
51	59	N2_069_000G1_N2_069_000G1_scaffold_460_7	N2_069_014G1_69_002_scaffold_370_7	N2_069_000G1	N2_069_000G1_scaffold_460_7	N2_069_000G1_scaffold_460
51	59	N3_178_011G1_178_001_scaffold_58_31	N2_069_014G1_69_002_scaffold_370_7	N3_178_011G1	178_001_scaffold_58_31	178_001_scaffold_58	dasN3_178_011G1_maxbin2.maxbin.002.fasta.fa
51	59	N3_178_011G2_178_002_scaffold_374_11	N2_069_014G1_69_002_scaffold_370_7	N3_178_011G2	178_002_scaffold_374_11	178_002_scaffold_374
51	59	N3_178_012G1_178_003_scaffold_379_11	N2_069_014G1_69_002_scaffold_370_7	N3_178_012G1	178_003_scaffold_379_11	178_003_scaffold_379
51	59	N3_178_013G1_178_004_scaffold_249_18	N2_069_014G1_69_002_scaffold_370_7	N3_178_013G1	178_004_scaffold_249_18	178_004_scaffold_249
51	59	N3_178_014G1_178_005_scaffold_376_13	N2_069_014G1_69_002_scaffold_370_7	N3_178_014G1	178_005_scaffold_376_13	178_005_scaffold_376
51	59	N3_178_014G2_178_006_scaffold_138_19	N2_069_014G1_69_002_scaffold_370_7	N3_178_014G2	178_006_scaffold_138_19	178_006_scaffold_138
51	59	N3_178_015G1_178_007_scaffold_764_6	N2_069_014G1_69_002_scaffold_370_7	N3_178_015G1	178_007_scaffold_764_6	178_007_scaffold_764
51	59	N3_178_000G1_N3_178_000G1_scaffold_629_17	N2_069_014G1_69_002_scaffold_370_7	N3_178_000G1	N3_178_000G1_scaffold_629_17	N3_178_000G1_scaffold_629
51	59	N5_215_000G1_N5_215_000G1_scaffold_590_11	N2_069_014G1_69_002_scaffold_370_7	N5_215_000G1	N5_215_000G1_scaffold_590_11	N5_215_000G1_scaffold_590
51	59	N5_215_032G1_N5_215_032G1_scaffold_375_19	N2_069_014G1_69_002_scaffold_370_7	N5_215_032G1	N5_215_032G1_scaffold_375_19	N5_215_032G1_scaffold_375	dasN5_215_032G1_concoct_1.fa
51	59	N5_216_000G1_N5_216_000G1_scaffold_1447_7	N2_069_014G1_69_002_scaffold_370_7	N5_216_000G1	N5_216_000G1_scaffold_1447_7	N5_216_000G1_scaffold_1447	dasN5_216_000G1_concoct_35.fa
51	59	N5_216_027G1_N5_216_027G1_scaffold_333_26	N2_069_014G1_69_002_scaffold_370_7	N5_216_027G1	N5_216_027G1_scaffold_333_26	N5_216_027G1_scaffold_333	dasN5_216_027G1_abawaca.25.fasta.fa
51	59	N5_216_032G1_N5_216_032G1_scaffold_496_18	N2_069_014G1_69_002_scaffold_370_7	N5_216_032G1	N5_216_032G1_scaffold_496_18	N5_216_032G1_scaffold_496
51	59	N5_216_046G1_N5_216_046G1_scaffold_1215_7	N2_069_014G1_69_002_scaffold_370_7	N5_216_046G1	N5_216_046G1_scaffold_1215_7	N5_216_046G1_scaffold_1215
51	59	N5_216_039G1_N5_216_039G1_scaffold_1081_7	N2_069_014G1_69_002_scaffold_370_7	N5_216_039G1	N5_216_039G1_scaffold_1081_7	N5_216_039G1_scaffold_1081
51	59	N4_105_011G1_N4_105_011G1_scaffold_8_109	N2_069_014G1_69_002_scaffold_370_7	N4_105_011G1	N4_105_011G1_scaffold_8_109	N4_105_011G1_scaffold_8	dasN4_105_011G1_concoct_2.fa
51	59	N4_105_016G1_N4_105_016G1_scaffold_328_12	N2_069_014G1_69_002_scaffold_370_7	N4_105_016G1	N4_105_016G1_scaffold_328_12	N4_105_016G1_scaffold_328
51	59	N3_177_039G1_N4_177_039G1_scaffold_824_6	N2_069_014G1_69_002_scaffold_370_7	N3_177_039G1	N4_177_039G1_scaffold_824_6	N4_177_039G1_scaffold_824
51	59	N3_177_000G1_N3_177_scaffold_1142_5	N2_069_014G1_69_002_scaffold_370_7	N3_177_000G1	N3_177_scaffold_1142_5	N3_177_scaffold_1142
51	59	N4_105_000G1_N4_105_000G1_scaffold_452_18	N2_069_014G1_69_002_scaffold_370_7	N4_105_000G1	N4_105_000G1_scaffold_452_18	N4_105_000G1_scaffold_452
51	59	N4_168_023G1_N4_168_023G1_scaffold_202_11	N2_069_014G1_69_002_scaffold_370_7	N4_168_023G1	N4_168_023G1_scaffold_202_11	N4_168_023G1_scaffold_202
51	59	N4_168_000G1_N4_168_000G1_scaffold_256_11	N2_069_014G1_69_002_scaffold_370_7	N4_168_000G1	N4_168_000G1_scaffold_256_11	N4_168_000G1_scaffold_256
51	59	N3_177_024G1_177_003_scaffold_983_7	N2_069_014G1_69_002_scaffold_370_7	N3_177_024G1	177_003_scaffold_983_7	177_003_scaffold_983
51	59	N2_066_019G1_66_006_scaffold_3259_1	N2_069_014G1_69_002_scaffold_370_7	N2_066_019G1	66_006_scaffold_3259_1	66_006_scaffold_3259
51	59	N5_215_024G1_N5_215_024G1_scaffold_2444_2	N2_069_014G1_69_002_scaffold_370_7	N5_215_024G1	N5_215_024G1_scaffold_2444_2	N5_215_024G1_scaffold_2444	dasN5_215_024G1_abawaca.28.fasta.fa
51	59	S2_016_007G1_1607A0825_scaffold_4190_1	N2_069_014G1_69_002_scaffold_370_7	S2_016_007G1	1607A0825_scaffold_4190_1	1607A0825_scaffold_4190
51	59	N5_215_024G1_N5_215_024G1_scaffold_2951_1	N2_069_014G1_69_002_scaffold_370_7	N5_215_024G1	N5_215_024G1_scaffold_2951_1	N5_215_024G1_scaffold_2951	dasN5_215_024G1_abawaca.28.fasta.fa
51	59	N5_216_039G1_N5_216_039G1_scaffold_1081_8	N2_069_014G1_69_002_scaffold_370_7	N5_216_039G1	N5_216_039G1_scaffold_1081_8	N5_216_039G1_scaffold_1081
51	59	N2_066_024G1_66_007_scaffold_553_1	N2_069_014G1_69_002_scaffold_370_7	N2_066_024G1	66_007_scaffold_553_1	66_007_scaffold_553	dasN2_066_024G1_maxbin2.maxbin.002.fasta.fa
51	59	N2_066_031G1_66_008_scaffold_46_1	N2_069_014G1_69_002_scaffold_370_7	N2_066_031G1	66_008_scaffold_46_1	66_008_scaffold_46
51	59	N2_066_033G1_66_010_scaffold_32_1	N2_069_014G1_69_002_scaffold_370_7	N2_066_033G1	66_010_scaffold_32_1	66_010_scaffold_32	dasN2_066_033G1_maxbin2.maxbin.001.fasta.fa
51	59	N2_066_037G1_66_011_scaffold_115_1	N2_069_014G1_69_002_scaffold_370_7	N2_066_037G1	66_011_scaffold_115_1	66_011_scaffold_115
51	59	N2_066_021G1_66_014_scaffold_67_1	N2_069_014G1_69_002_scaffold_370_7	N2_066_021G1	66_014_scaffold_67_1	66_014_scaffold_67
51	59	N2_066_048G1_66_017_scaffold_40_1	N2_069_014G1_69_002_scaffold_370_7	N2_066_048G1	66_017_scaffold_40_1	66_017_scaffold_40
51	59	N2_066_050G1_66_018_scaffold_53_1	N2_069_014G1_69_002_scaffold_370_7	N2_066_050G1	66_018_scaffold_53_1	66_018_scaffold_53
51	59	N2_066_060G1_66_019_scaffold_879_1	N2_069_014G1_69_002_scaffold_370_7	N2_066_060G1	66_019_scaffold_879_1	66_019_scaffold_879
51	59	N2_066_064G1_66_020_scaffold_733_1	N2_069_014G1_69_002_scaffold_370_7	N2_066_064G1	66_020_scaffold_733_1	66_020_scaffold_733
51	59	N2_066_000G1_N2_066_000G1_scaffold_1680_1	N2_069_014G1_69_002_scaffold_370_7	N2_066_000G1	N2_066_000G1_scaffold_1680_1	N2_066_000G1_scaffold_1680
52	10	N2_069_014G1_69_002_scaffold_2935_1	N2_069_014G1_69_002_scaffold_2935_1	N2_069_014G1	69_002_scaffold_2935_1	69_002_scaffold_2935
52	10	N2_069_000G1_N2_069_000G1_scaffold_4256_1	N2_069_014G1_69_002_scaffold_2935_1	N2_069_000G1	N2_069_000G1_scaffold_4256_1	N2_069_000G1_scaffold_4256
52	10	S2_004_012G1_JBBB010K_scaffold_82_41	N2_069_014G1_69_002_scaffold_2935_1	S2_004_012G1	JBBB010K_scaffold_82_41	JBBB010K_scaffold_82	dasS2_004_012G1_abawaca.59.fasta.fa
52	10	S2_004_011G1_JBBB010J_scaffold_793_4	N2_069_014G1_69_002_scaffold_2935_1	S2_004_011G1	JBBB010J_scaffold_793_4	JBBB010J_scaffold_793
52	10	S2_004_000G1_S2_004_000G1_scaffold_1598_4	N2_069_014G1_69_002_scaffold_2935_1	S2_004_000G1	S2_004_000G1_scaffold_1598_4	S2_004_000G1_scaffold_1598
52	10	N3_174_037G1_174_006_scaffold_11_44	N2_069_014G1_69_002_scaffold_2935_1	N3_174_037G1	174_006_scaffold_11_44	174_006_scaffold_11	dasN3_174_037G1_abawaca.5.fasta.fa
52	10	N3_174_038G1_174_007_scaffold_9_62	N2_069_014G1_69_002_scaffold_2935_1	N3_174_038G1	174_007_scaffold_9_62	174_007_scaffold_9
52	10	N3_174_000G1_N3_174_000G1_scaffold_58_62	N2_069_014G1_69_002_scaffold_2935_1	N3_174_000G1	N3_174_000G1_scaffold_58_62	N3_174_000G1_scaffold_58
52	10	N4_104_000G1_N4_104_000G1_scaffold_8992_1	N2_069_014G1_69_002_scaffold_2935_1	N4_104_000G1	N4_104_000G1_scaffold_8992_1	N4_104_000G1_scaffold_8992
52	10	N4_104_021G1_N4_104_021G1_scaffold_4140_1	N2_069_014G1_69_002_scaffold_2935_1	N4_104_021G1	N4_104_021G1_scaffold_4140_1	N4_104_021G1_scaffold_4140
53	51	N2_069_018G1_69_009_scaffold_3657_1	N2_069_018G1_69_009_scaffold_3657_1	N2_069_018G1	69_009_scaffold_3657_1	69_009_scaffold_3657
53	51	N3_174_023G1_174_004_scaffold_403_1	N2_069_018G1_69_009_scaffold_3657_1	N3_174_023G1	174_004_scaffold_403_1	174_004_scaffold_403
53	51	N4_104_021G1_N4_104_021G1_scaffold_398_5	N2_069_018G1_69_009_scaffold_3657_1	N4_104_021G1	N4_104_021G1_scaffold_398_5	N4_104_021G1_scaffold_398
53	51	N4_104_027G1_N4_104_027G1_scaffold_177_33	N2_069_018G1_69_009_scaffold_3657_1	N4_104_027G1	N4_104_027G1_scaffold_177_33	N4_104_027G1_scaffold_177	dasN4_104_027G1_maxbin2.maxbin.002.fasta.fa
53	51	N4_104_000G1_N4_104_000G1_scaffold_1332_5	N2_069_018G1_69_009_scaffold_3657_1	N4_104_000G1	N4_104_000G1_scaffold_1332_5	N4_104_000G1_scaffold_1332
53	51	N4_124_033G1_N4_124_033G1_scaffold_2233_1	N2_069_018G1_69_009_scaffold_3657_1	N4_124_033G1	N4_124_033G1_scaffold_2233_1	N4_124_033G1_scaffold_2233
53	51	N5_229_007G2_N5_229_007G2_scaffold_815_1	N2_069_018G1_69_009_scaffold_3657_1	N5_229_007G2	N5_229_007G2_scaffold_815_1	N5_229_007G2_scaffold_815
53	51	N5_234_020G1_N5_234_020G1_scaffold_531_1	N2_069_018G1_69_009_scaffold_3657_1	N5_234_020G1	N5_234_020G1_scaffold_531_1	N5_234_020G1_scaffold_531
53	51	N5_278_000G1_N5_278_000G1_scaffold_1975_5	N2_069_018G1_69_009_scaffold_3657_1	N5_278_000G1	N5_278_000G1_scaffold_1975_5	N5_278_000G1_scaffold_1975
53	51	N2_065_052G1_65_019_scaffold_151_1	N2_069_018G1_69_009_scaffold_3657_1	N2_065_052G1	65_019_scaffold_151_1	65_019_scaffold_151
53	51	N5_247_000G1_N5_247_000G1_scaffold_164_18	N2_069_018G1_69_009_scaffold_3657_1	N5_247_000G1	N5_247_000G1_scaffold_164_18	N5_247_000G1_scaffold_164
53	51	N5_247_007G1_N5_247_007G1_scaffold_8_18	N2_069_018G1_69_009_scaffold_3657_1	N5_247_007G1	N5_247_007G1_scaffold_8_18	N5_247_007G1_scaffold_8	dasN5_247_007G1_abawaca.3.fasta.fa
53	51	N5_247_024G1_N5_247_024G1_scaffold_152_18	N2_069_018G1_69_009_scaffold_3657_1	N5_247_024G1	N5_247_024G1_scaffold_152_18	N5_247_024G1_scaffold_152
53	51	N5_247_051G1_N5_247_051G1_scaffold_130_53	N2_069_018G1_69_009_scaffold_3657_1	N5_247_051G1	N5_247_051G1_scaffold_130_53	N5_247_051G1_scaffold_130
53	51	N5_248_000G1_N5_248_000G1_scaffold_126_51	N2_069_018G1_69_009_scaffold_3657_1	N5_248_000G1	N5_248_000G1_scaffold_126_51	N5_248_000G1_scaffold_126
53	51	N5_248_008G1_N5_248_008G1_scaffold_57_18	N2_069_018G1_69_009_scaffold_3657_1	N5_248_008G1	N5_248_008G1_scaffold_57_18	N5_248_008G1_scaffold_57
53	51	N5_248_010G1_N5_248_010G1_scaffold_48_18	N2_069_018G1_69_009_scaffold_3657_1	N5_248_010G1	N5_248_010G1_scaffold_48_18	N5_248_010G1_scaffold_48	dasN5_248_010G1_maxbin2.maxbin.001.fasta.fa
53	51	N5_248_030G1_N5_248_030G1_scaffold_142_19	N2_069_018G1_69_009_scaffold_3657_1	N5_248_030G1	N5_248_030G1_scaffold_142_19	N5_248_030G1_scaffold_142
53	51	N5_248_051G1_N5_248_051G1_scaffold_79_18	N2_069_018G1_69_009_scaffold_3657_1	N5_248_051G1	N5_248_051G1_scaffold_79_18	N5_248_051G1_scaffold_79
53	51	N5_249_000G1_N5_249_000G1_scaffold_63_53	N2_069_018G1_69_009_scaffold_3657_1	N5_249_000G1	N5_249_000G1_scaffold_63_53	N5_249_000G1_scaffold_63
53	51	N5_249_012G1_N5_249_012G1_scaffold_67_18	N2_069_018G1_69_009_scaffold_3657_1	N5_249_012G1	N5_249_012G1_scaffold_67_18	N5_249_012G1_scaffold_67
53	51	N5_249_019G1_N5_249_019G1_scaffold_60_53	N2_069_018G1_69_009_scaffold_3657_1	N5_249_019G1	N5_249_019G1_scaffold_60_53	N5_249_019G1_scaffold_60
53	51	N5_249_030G1_N5_249_030G1_scaffold_79_18	N2_069_018G1_69_009_scaffold_3657_1	N5_249_030G1	N5_249_030G1_scaffold_79_18	N5_249_030G1_scaffold_79
53	51	N5_249_038G1_N5_249_038G1_scaffold_40_18	N2_069_018G1_69_009_scaffold_3657_1	N5_249_038G1	N5_249_038G1_scaffold_40_18	N5_249_038G1_scaffold_40
53	51	N5_249_039G1_N5_249_039G1_scaffold_20_136	N2_069_018G1_69_009_scaffold_3657_1	N5_249_039G1	N5_249_039G1_scaffold_20_136	N5_249_039G1_scaffold_20	dasN5_249_039G1_concoct_11.fa
53	51	N5_249_042G1_N5_249_042G1_scaffold_36_189	N2_069_018G1_69_009_scaffold_3657_1	N5_249_042G1	N5_249_042G1_scaffold_36_189	N5_249_042G1_scaffold_36
53	51	N5_282_000G1_N5_282_000G1_scaffold_5499_1	N2_069_018G1_69_009_scaffold_3657_1	N5_282_000G1	N5_282_000G1_scaffold_5499_1	N5_282_000G1_scaffold_5499
53	51	N4_207_024G1_N4_207_024G1_scaffold_3719_2	N2_069_018G1_69_009_scaffold_3657_1	N4_207_024G1	N4_207_024G1_scaffold_3719_2	N4_207_024G1_scaffold_3719
53	51	N4_212_018G1_N4_212_018G1_scaffold_1191_4	N2_069_018G1_69_009_scaffold_3657_1	N4_212_018G1	N4_212_018G1_scaffold_1191_4	N4_212_018G1_scaffold_1191
53	51	N5_242_000G1_N5_242_000G1_scaffold_5953_2	N2_069_018G1_69_009_scaffold_3657_1	N5_242_000G1	N5_242_000G1_scaffold_5953_2	N5_242_000G1_scaffold_5953
53	51	N5_242_050G1_N5_242_050G1_scaffold_5006_2	N2_069_018G1_69_009_scaffold_3657_1	N5_242_050G1	N5_242_050G1_scaffold_5006_2	N5_242_050G1_scaffold_5006
53	51	N5_272_009G1_N5_272_009G1_scaffold_2122_1	N2_069_018G1_69_009_scaffold_3657_1	N5_272_009G1	N5_272_009G1_scaffold_2122_1	N5_272_009G1_scaffold_2122
53	51	S2_012_000G1_S2_012_000G1_scaffold_19100_1	N2_069_018G1_69_009_scaffold_3657_1	S2_012_000G1	S2_012_000G1_scaffold_19100_1	S2_012_000G1_scaffold_19100
53	51	N5_229_007G1_N5_229_007G1_scaffold_902_2	N2_069_018G1_69_009_scaffold_3657_1	N5_229_007G1	N5_229_007G1_scaffold_902_2	N5_229_007G1_scaffold_902
53	51	N2_035_016G1_35_006_scaffold_838_1	N2_069_018G1_69_009_scaffold_3657_1	N2_035_016G1	35_006_scaffold_838_1	35_006_scaffold_838
53	51	N2_060_011G1_60_005_scaffold_1737_1	N2_069_018G1_69_009_scaffold_3657_1	N2_060_011G1	60_005_scaffold_1737_1	60_005_scaffold_1737
53	51	N5_278_017G1_N5_278_017G1_scaffold_664_1	N2_069_018G1_69_009_scaffold_3657_1	N5_278_017G1	N5_278_017G1_scaffold_664_1	N5_278_017G1_scaffold_664
53	51	N1_023_020G1_b023-d020_scaffold_814_1	N2_069_018G1_69_009_scaffold_3657_1	N1_023_020G1	b023-d020_scaffold_814_1	b023-d020_scaffold_814
53	51	N2_035_025G1_35_016_scaffold_932_6	N2_069_018G1_69_009_scaffold_3657_1	N2_035_025G1	35_016_scaffold_932_6	35_016_scaffold_932
53	51	N2_071_023G1_71_010_scaffold_73_61	N2_069_018G1_69_009_scaffold_3657_1	N2_071_023G1	71_010_scaffold_73_61	71_010_scaffold_73
53	51	N2_071_025G1_71_012_scaffold_125_23	N2_069_018G1_69_009_scaffold_3657_1	N2_071_025G1	71_012_scaffold_125_23	71_012_scaffold_125
53	51	N2_071_027G1_71_013_scaffold_172_18	N2_069_018G1_69_009_scaffold_3657_1	N2_071_027G1	71_013_scaffold_172_18	71_013_scaffold_172
53	51	N2_071_030G1_71_014_scaffold_149_33	N2_069_018G1_69_009_scaffold_3657_1	N2_071_030G1	71_014_scaffold_149_33	71_014_scaffold_149
53	51	N2_071_013G1_71_018_scaffold_126_33	N2_069_018G1_69_009_scaffold_3657_1	N2_071_013G1	71_018_scaffold_126_33	71_018_scaffold_126
53	51	N2_071_029G1_71_021_scaffold_116_61	N2_069_018G1_69_009_scaffold_3657_1	N2_071_029G1	71_021_scaffold_116_61	71_021_scaffold_116
53	51	N2_035_000G1_N2_035_000G1_scaffold_1476_6	N2_069_018G1_69_009_scaffold_3657_1	N2_035_000G1	N2_035_000G1_scaffold_1476_6	N2_035_000G1_scaffold_1476	dasN2_035_000G1_maxbin2.maxbin.016.fasta.fa
53	51	N2_071_000G1_N2_071_000G1_scaffold_148_60	N2_069_018G1_69_009_scaffold_3657_1	N2_071_000G1	N2_071_000G1_scaffold_148_60	N2_071_000G1_scaffold_148
53	51	N3_174_037G1_174_006_scaffold_569_1	N2_069_018G1_69_009_scaffold_3657_1	N3_174_037G1	174_006_scaffold_569_1	174_006_scaffold_569
53	51	N2_035_020G1_35_010_scaffold_1512_2	N2_069_018G1_69_009_scaffold_3657_1	N2_035_020G1	35_010_scaffold_1512_2	35_010_scaffold_1512
53	51	S2_005_023G1_JBBB003H_scaffold_453_3	N2_069_018G1_69_009_scaffold_3657_1	S2_005_023G1	JBBB003H_scaffold_453_3	JBBB003H_scaffold_453
53	51	N5_264_015G1_N5_264_015G1_scaffold_2263_3	N2_069_018G1_69_009_scaffold_3657_1	N5_264_015G1	N5_264_015G1_scaffold_2263_3	N5_264_015G1_scaffold_2263
54	5	N2_069_018G1_69_009_scaffold_3862_1	N2_069_018G1_69_009_scaffold_3862_1	N2_069_018G1	69_009_scaffold_3862_1	69_009_scaffold_3862
54	5	N2_069_000G1_N2_069_000G1_scaffold_5565_1	N2_069_018G1_69_009_scaffold_3862_1	N2_069_000G1	N2_069_000G1_scaffold_5565_1	N2_069_000G1_scaffold_5565
54	5	N5_248_000G1_N5_248_000G1_scaffold_2869_1	N2_069_018G1_69_009_scaffold_3862_1	N5_248_000G1	N5_248_000G1_scaffold_2869_1	N5_248_000G1_scaffold_2869
54	5	N5_248_051G1_N5_248_051G1_scaffold_2948_4	N2_069_018G1_69_009_scaffold_3862_1	N5_248_051G1	N5_248_051G1_scaffold_2948_4	N5_248_051G1_scaffold_2948
54	5	N1_009_045G1_b009-d045_scaffold_1415_4	N2_069_018G1_69_009_scaffold_3862_1	N1_009_045G1	b009-d045_scaffold_1415_4	b009-d045_scaffold_1415
55	433	N2_069_015G1_69_010_scaffold_238_5	N2_069_015G1_69_010_scaffold_238_5	N2_069_015G1	69_010_scaffold_238_5	69_010_scaffold_238
55	433	N3_175_051G1_175_008_scaffold_1213_25	N2_069_015G1_69_010_scaffold_238_5	N3_175_051G1	175_008_scaffold_1213_25	175_008_scaffold_1213	dasN3_175_051G1_concoct_4.fa
55	433	S2_011_012G1_JBBB015G_scaffold_1046_6	N2_069_015G1_69_010_scaffold_238_5	S2_011_012G1	JBBB015G_scaffold_1046_6	JBBB015G_scaffold_1046	dasS2_011_012G1_concoct_10.fa
55	433	S2_004_026G1_JBBB011K_myIDBA_UD_scaffold_1686_2	N2_069_015G1_69_010_scaffold_238_5	S2_004_026G1	JBBB011K_myIDBA_UD_scaffold_1686_2	JBBB011K_myIDBA_UD_scaffold_1686
55	433	S2_004_025G1_JBBB011J_myIDBA_UD_scaffold_1621_2	N2_069_015G1_69_010_scaffold_238_5	S2_004_025G1	JBBB011J_myIDBA_UD_scaffold_1621_2	JBBB011J_myIDBA_UD_scaffold_1621
55	433	S2_004_000G1_S2_004_000G1_scaffold_2751_2	N2_069_015G1_69_010_scaffold_238_5	S2_004_000G1	S2_004_000G1_scaffold_2751_2	S2_004_000G1_scaffold_2751
55	433	S2_006_020G1_JBBB013D_myIDBA_UD_scaffold_20_2	N2_069_015G1_69_010_scaffold_238_5	S2_006_020G1	JBBB013D_myIDBA_UD_scaffold_20_2	JBBB013D_myIDBA_UD_scaffold_20
55	433	N4_104_000G1_N4_104_000G1_scaffold_2582_5	N2_069_015G1_69_010_scaffold_238_5	N4_104_000G1	N4_104_000G1_scaffold_2582_5	N4_104_000G1_scaffold_2582
55	433	N5_266_000G1_N5_266_000G1_scaffold_1_84	N2_069_015G1_69_010_scaffold_238_5	N5_266_000G1	N5_266_000G1_scaffold_1_84	N5_266_000G1_scaffold_1	dasN5_266_000G1_maxbin2.maxbin.008.fasta.fa
55	433	N5_266_031G1_N5_266_031G1_scaffold_2_170	N2_069_015G1_69_010_scaffold_238_5	N5_266_031G1	N5_266_031G1_scaffold_2_170	N5_266_031G1_scaffold_2
55	433	N5_267_030G1_N5_267_030G1_scaffold_103_11	N2_069_015G1_69_010_scaffold_238_5	N5_267_030G1	N5_267_030G1_scaffold_103_11	N5_267_030G1_scaffold_103	dasN5_267_030G1_maxbin2.maxbin.003.fasta.fa
55	433	N5_269_000G1_N5_269_000G1_scaffold_3300_5	N2_069_015G1_69_010_scaffold_238_5	N5_269_000G1	N5_269_000G1_scaffold_3300_5	N5_269_000G1_scaffold_3300
55	433	N2_060_008G1_60_002_scaffold_0_61	N2_069_015G1_69_010_scaffold_238_5	N2_060_008G1	60_002_scaffold_0_61	60_002_scaffold_0
55	433	N2_060_009G1_60_004_scaffold_3_61	N2_069_015G1_69_010_scaffold_238_5	N2_060_009G1	60_004_scaffold_3_61	60_004_scaffold_3
55	433	N2_060_011G1_60_005_scaffold_3_448	N2_069_015G1_69_010_scaffold_238_5	N2_060_011G1	60_005_scaffold_3_448	60_005_scaffold_3
55	433	N2_060_013G1_60_007_scaffold_4_290	N2_069_015G1_69_010_scaffold_238_5	N2_060_013G1	60_007_scaffold_4_290	60_007_scaffold_4
55	433	N2_060_015G1_60_008_scaffold_0_447	N2_069_015G1_69_010_scaffold_238_5	N2_060_015G1	60_008_scaffold_0_447	60_008_scaffold_0
55	433	N2_060_016G1_60_009_scaffold_0_447	N2_069_015G1_69_010_scaffold_238_5	N2_060_016G1	60_009_scaffold_0_447	60_009_scaffold_0	dasN2_060_016G1_concoct_8.fa
55	433	N2_060_019G1_60_010_scaffold_0_447	N2_069_015G1_69_010_scaffold_238_5	N2_060_019G1	60_010_scaffold_0_447	60_010_scaffold_0
55	433	N2_060_020G1_60_011_scaffold_0_61	N2_069_015G1_69_010_scaffold_238_5	N2_060_020G1	60_011_scaffold_0_61	60_011_scaffold_0
55	433	N2_060_021G1_60_012_scaffold_0_447	N2_069_015G1_69_010_scaffold_238_5	N2_060_021G1	60_012_scaffold_0_447	60_012_scaffold_0
55	433	N4_152_021G1_N4_152_021G1_scaffold_71_2	N2_069_015G1_69_010_scaffold_238_5	N4_152_021G1	N4_152_021G1_scaffold_71_2	N4_152_021G1_scaffold_71	dasN4_152_021G1_abawaca.29.fasta.fa
55	433	S2_005_015G1_JBBB002L_scaffold_9_430	N2_069_015G1_69_010_scaffold_238_5	S2_005_015G1	JBBB002L_scaffold_9_430	JBBB002L_scaffold_9
55	433	S2_005_024G1_JBBB003I_scaffold_14_120	N2_069_015G1_69_010_scaffold_238_5	S2_005_024G1	JBBB003I_scaffold_14_120	JBBB003I_scaffold_14
55	433	S2_005_027G1_JBBB003L_scaffold_14_429	N2_069_015G1_69_010_scaffold_238_5	S2_005_027G1	JBBB003L_scaffold_14_429	JBBB003L_scaffold_14
55	433	S2_005_022G1_JBBB003G_scaffold_16_121	N2_069_015G1_69_010_scaffold_238_5	S2_005_022G1	JBBB003G_scaffold_16_121	JBBB003G_scaffold_16
55	433	S2_005_011G1_JBBB002J_scaffold_9_102	N2_069_015G1_69_010_scaffold_238_5	S2_005_011G1	JBBB002J_scaffold_9_102	JBBB002J_scaffold_9
55	433	S2_009_008G1_JBBB004C_scaffold_6_100	N2_069_015G1_69_010_scaffold_238_5	S2_009_008G1	JBBB004C_scaffold_6_100	JBBB004C_scaffold_6	dasS2_009_008G1_concoct_3.fa
55	433	S2_005_026G1_JBBB003K_scaffold_10_103	N2_069_015G1_69_010_scaffold_238_5	S2_005_026G1	JBBB003K_scaffold_10_103	JBBB003K_scaffold_10
55	433	S2_005_016G1_JBBB003A_scaffold_2_430	N2_069_015G1_69_010_scaffold_238_5	S2_005_016G1	JBBB003A_scaffold_2_430	JBBB003A_scaffold_2	dasS2_005_016G1_maxbin2.maxbin.002.fasta.fa
55	433	S2_005_008G1_JBBB002I_scaffold_0_269	N2_069_015G1_69_010_scaffold_238_5	S2_005_008G1	JBBB002I_scaffold_0_269	JBBB002I_scaffold_0
55	433	S2_005_007G1_JBBB002H_scaffold_0_120	N2_069_015G1_69_010_scaffold_238_5	S2_005_007G1	JBBB002H_scaffold_0_120	JBBB002H_scaffold_0
55	433	S2_005_028G1_JBBB004A_scaffold_7_102	N2_069_015G1_69_010_scaffold_238_5	S2_005_028G1	JBBB004A_scaffold_7_102	JBBB004A_scaffold_7
55	433	S2_005_023G1_JBBB003H_scaffold_8_35	N2_069_015G1_69_010_scaffold_238_5	S2_005_023G1	JBBB003H_scaffold_8_35	JBBB003H_scaffold_8
55	433	S2_005_017G1_JBBB003B_scaffold_2_430	N2_069_015G1_69_010_scaffold_238_5	S2_005_017G1	JBBB003B_scaffold_2_430	JBBB003B_scaffold_2
55	433	S2_005_020G1_JBBB003E_scaffold_6_102	N2_069_015G1_69_010_scaffold_238_5	S2_005_020G1	JBBB003E_scaffold_6_102	JBBB003E_scaffold_6
55	433	S2_005_019G1_JBBB003D_scaffold_3_430	N2_069_015G1_69_010_scaffold_238_5	S2_005_019G1	JBBB003D_scaffold_3_430	JBBB003D_scaffold_3
55	433	S2_005_014G1_JBBB002K_scaffold_9_102	N2_069_015G1_69_010_scaffold_238_5	S2_005_014G1	JBBB002K_scaffold_9_102	JBBB002K_scaffold_9
55	433	S2_005_018G1_JBBB003C_scaffold_4_103	N2_069_015G1_69_010_scaffold_238_5	S2_005_018G1	JBBB003C_scaffold_4_103	JBBB003C_scaffold_4
55	433	S2_005_025G1_JBBB003J_scaffold_14_102	N2_069_015G1_69_010_scaffold_238_5	S2_005_025G1	JBBB003J_scaffold_14_102	JBBB003J_scaffold_14
55	433	S2_005_021G1_JBBB003F_scaffold_10_430	N2_069_015G1_69_010_scaffold_238_5	S2_005_021G1	JBBB003F_scaffold_10_430	JBBB003F_scaffold_10
55	433	S2_009_000G1_S2_009_000G1_scaffold_6_120	N2_069_015G1_69_010_scaffold_238_5	S2_009_000G1	S2_009_000G1_scaffold_6_120	S2_009_000G1_scaffold_6
55	433	S2_005_000G1_S2_005_scaffold_150_121	N2_069_015G1_69_010_scaffold_238_5	S2_005_000G1	S2_005_scaffold_150_121	S2_005_scaffold_150
55	433	N2_060_000G1_N2_060_000G1_scaffold_1_61	N2_069_015G1_69_010_scaffold_238_5	N2_060_000G1	N2_060_000G1_scaffold_1_61	N2_060_000G1_scaffold_1
55	433	N5_273_000G1_N5_273_000G1_scaffold_1_269	N2_069_015G1_69_010_scaffold_238_5	N5_273_000G1	N5_273_000G1_scaffold_1_269	N5_273_000G1_scaffold_1
55	433	N5_273_007G1_N5_273_007G1_scaffold_1_120	N2_069_015G1_69_010_scaffold_238_5	N5_273_007G1	N5_273_007G1_scaffold_1_120	N5_273_007G1_scaffold_1
55	433	N5_273_008G1_N5_273_008G1_scaffold_1_62	N2_069_015G1_69_010_scaffold_238_5	N5_273_008G1	N5_273_008G1_scaffold_1_62	N5_273_008G1_scaffold_1
55	433	N5_273_011G1_N5_273_011G1_scaffold_1_62	N2_069_015G1_69_010_scaffold_238_5	N5_273_011G1	N5_273_011G1_scaffold_1_62	N5_273_011G1_scaffold_1
55	433	N5_273_011G2_N5_273_011G2_scaffold_1_283	N2_069_015G1_69_010_scaffold_238_5	N5_273_011G2	N5_273_011G2_scaffold_1_283	N5_273_011G2_scaffold_1
55	433	N5_273_015G1_N5_273_015G1_scaffold_0_279	N2_069_015G1_69_010_scaffold_238_5	N5_273_015G1	N5_273_015G1_scaffold_0_279	N5_273_015G1_scaffold_0	dasN5_273_015G1_maxbin2.maxbin.002.fasta.fa
55	433	N2_071_010G1_71_003_scaffold_27_121	N2_069_015G1_69_010_scaffold_238_5	N2_071_010G1	71_003_scaffold_27_121	71_003_scaffold_27
55	433	N2_071_015G1_71_005_scaffold_646_6	N2_069_015G1_69_010_scaffold_238_5	N2_071_015G1	71_005_scaffold_646_6	71_005_scaffold_646
55	433	N2_071_017G1_71_006_scaffold_125_42	N2_069_015G1_69_010_scaffold_238_5	N2_071_017G1	71_006_scaffold_125_42	71_006_scaffold_125
55	433	N2_071_019G1_71_007_scaffold_693_26	N2_069_015G1_69_010_scaffold_238_5	N2_071_019G1	71_007_scaffold_693_26	71_007_scaffold_693
55	433	N2_071_021G1_71_008_scaffold_372_46	N2_069_015G1_69_010_scaffold_238_5	N2_071_021G1	71_008_scaffold_372_46	71_008_scaffold_372
55	433	N2_071_023G1_71_010_scaffold_66_42	N2_069_015G1_69_010_scaffold_238_5	N2_071_023G1	71_010_scaffold_66_42	71_010_scaffold_66
55	433	N2_071_025G1_71_012_scaffold_23_276	N2_069_015G1_69_010_scaffold_238_5	N2_071_025G1	71_012_scaffold_23_276	71_012_scaffold_23
55	433	N2_071_027G1_71_013_scaffold_13_276	N2_069_015G1_69_010_scaffold_238_5	N2_071_027G1	71_013_scaffold_13_276	71_013_scaffold_13	dasN2_071_027G1_concoct_25.fa
55	433	N2_071_030G1_71_014_scaffold_138_42	N2_069_015G1_69_010_scaffold_238_5	N2_071_030G1	71_014_scaffold_138_42	71_014_scaffold_138
55	433	N2_071_007G1_71_015_scaffold_52_10	N2_069_015G1_69_010_scaffold_238_5	N2_071_007G1	71_015_scaffold_52_10	71_015_scaffold_52
55	433	N2_071_008G1_71_016_scaffold_94_21	N2_069_015G1_69_010_scaffold_238_5	N2_071_008G1	71_016_scaffold_94_21	71_016_scaffold_94
55	433	N2_071_013G1_71_018_scaffold_17_41	N2_069_015G1_69_010_scaffold_238_5	N2_071_013G1	71_018_scaffold_17_41	71_018_scaffold_17
55	433	N2_071_029G1_71_021_scaffold_25_122	N2_069_015G1_69_010_scaffold_238_5	N2_071_029G1	71_021_scaffold_25_122	71_021_scaffold_25
55	433	S2_011_015G1_JBBB015J_scaffold_677_7	N2_069_015G1_69_010_scaffold_238_5	S2_011_015G1	JBBB015J_scaffold_677_7	JBBB015J_scaffold_677
55	433	S2_010_026G1_1026A0627_scaffold_803_12	N2_069_015G1_69_010_scaffold_238_5	S2_010_026G1	1026A0627_scaffold_803_12	1026A0627_scaffold_803
55	433	N4_152_018G1_N4_152_018G1_scaffold_1675_5	N2_069_015G1_69_010_scaffold_238_5	N4_152_018G1	N4_152_018G1_scaffold_1675_5	N4_152_018G1_scaffold_1675
55	433	S2_012_027G1_1227A0730_scaffold_97_3	N2_069_015G1_69_010_scaffold_238_5	S2_012_027G1	1227A0730_scaffold_97_3	1227A0730_scaffold_97
55	433	S2_012_025G1_1225A0728_scaffold_408_5	N2_069_015G1_69_010_scaffold_238_5	S2_012_025G1	1225A0728_scaffold_408_5	1225A0728_scaffold_408
55	433	S2_012_024G1_1224A0727_scaffold_149_44	N2_069_015G1_69_010_scaffold_238_5	S2_012_024G1	1224A0727_scaffold_149_44	1224A0727_scaffold_149
55	433	S2_012_026G1_1226A0729_scaffold_106_3	N2_069_015G1_69_010_scaffold_238_5	S2_012_026G1	1226A0729_scaffold_106_3	1226A0729_scaffold_106	dasS2_012_026G1_abawaca.18.fasta.fa
55	433	S2_012_000G1_S2_012_000G1_scaffold_195_3	N2_069_015G1_69_010_scaffold_238_5	S2_012_000G1	S2_012_000G1_scaffold_195_3	S2_012_000G1_scaffold_195
55	433	S2_006_000G1_S2_006_000G1_scaffold_719_54	N2_069_015G1_69_010_scaffold_238_5	S2_006_000G1	S2_006_000G1_scaffold_719_54	S2_006_000G1_scaffold_719
55	433	S2_008_000G1_S2_008_000G1_scaffold_6161_1	N2_069_015G1_69_010_scaffold_238_5	S2_008_000G1	S2_008_000G1_scaffold_6161_1	S2_008_000G1_scaffold_6161
55	433	N5_278_000G1_N5_278_000G1_scaffold_47_16	N2_069_015G1_69_010_scaffold_238_5	N5_278_000G1	N5_278_000G1_scaffold_47_16	N5_278_000G1_scaffold_47
55	433	N5_278_096G1_N5_278_096G1_scaffold_34_122	N2_069_015G1_69_010_scaffold_238_5	N5_278_096G1	N5_278_096G1_scaffold_34_122	N5_278_096G1_scaffold_34	dasN5_278_096G1_abawaca.59.fasta.fa
55	433	N5_278_104G1_N5_278_104G1_scaffold_19_16	N2_069_015G1_69_010_scaffold_238_5	N5_278_104G1	N5_278_104G1_scaffold_19_16	N5_278_104G1_scaffold_19
55	433	N2_065_059G1_65_003_scaffold_58_120	N2_069_015G1_69_010_scaffold_238_5	N2_065_059G1	65_003_scaffold_58_120	65_003_scaffold_58
55	433	N2_065_009G1_65_006_scaffold_10_57	N2_069_015G1_69_010_scaffold_238_5	N2_065_009G1	65_006_scaffold_10_57	65_006_scaffold_10
55	433	N2_065_011G1_65_007_scaffold_51_57	N2_069_015G1_69_010_scaffold_238_5	N2_065_011G1	65_007_scaffold_51_57	65_007_scaffold_51
55	433	N2_065_014G1_65_008_scaffold_35_30	N2_069_015G1_69_010_scaffold_238_5	N2_065_014G1	65_008_scaffold_35_30	65_008_scaffold_35
55	433	N2_065_019G1_65_010_scaffold_39_57	N2_069_015G1_69_010_scaffold_238_5	N2_065_019G1	65_010_scaffold_39_57	65_010_scaffold_39
55	433	N2_065_024G1_65_011_scaffold_31_267	N2_069_015G1_69_010_scaffold_238_5	N2_065_024G1	65_011_scaffold_31_267	65_011_scaffold_31	dasN2_065_024G1_maxbin2.maxbin.002.fasta.fa
55	433	N2_065_026G1_65_013_scaffold_31_84	N2_069_015G1_69_010_scaffold_238_5	N2_065_026G1	65_013_scaffold_31_84	65_013_scaffold_31
55	433	N2_065_029G1_65_014_scaffold_126_22	N2_069_015G1_69_010_scaffold_238_5	N2_065_029G1	65_014_scaffold_126_22	65_014_scaffold_126
55	433	N2_065_046G1_65_015_scaffold_33_267	N2_069_015G1_69_010_scaffold_238_5	N2_065_046G1	65_015_scaffold_33_267	65_015_scaffold_33
55	433	N2_065_052G1_65_019_scaffold_13_84	N2_069_015G1_69_010_scaffold_238_5	N2_065_052G1	65_019_scaffold_13_84	65_019_scaffold_13
55	433	N2_065_017G1_65_024_scaffold_33_30	N2_069_015G1_69_010_scaffold_238_5	N2_065_017G1	65_024_scaffold_33_30	65_024_scaffold_33
55	433	N2_065_022G1_65_027_scaffold_33_266	N2_069_015G1_69_010_scaffold_238_5	N2_065_022G1	65_027_scaffold_33_266	65_027_scaffold_33
55	433	N2_065_038G1_65_029_scaffold_43_84	N2_069_015G1_69_010_scaffold_238_5	N2_065_038G1	65_029_scaffold_43_84	65_029_scaffold_43
55	433	N2_065_000G1_N2_065_000G1_scaffold_80_268	N2_069_015G1_69_010_scaffold_238_5	N2_065_000G1	N2_065_000G1_scaffold_80_268	N2_065_000G1_scaffold_80
55	433	N3_177_018G1_177_002_scaffold_123_30	N2_069_015G1_69_010_scaffold_238_5	N3_177_018G1	177_002_scaffold_123_30	177_002_scaffold_123
55	433	N3_178_014G1_178_005_scaffold_1002_2	N2_069_015G1_69_010_scaffold_238_5	N3_178_014G1	178_005_scaffold_1002_2	178_005_scaffold_1002
55	433	N3_178_014G2_178_006_scaffold_1_111	N2_069_015G1_69_010_scaffold_238_5	N3_178_014G2	178_006_scaffold_1_111	178_006_scaffold_1	dasN3_178_014G2_concoct_16.fa
55	433	N3_178_015G1_178_007_scaffold_1_102	N2_069_015G1_69_010_scaffold_238_5	N3_178_015G1	178_007_scaffold_1_102	178_007_scaffold_1
55	433	N4_179_064G1_N4_179_064G1_scaffold_18_32	N2_069_015G1_69_010_scaffold_238_5	N4_179_064G1	N4_179_064G1_scaffold_18_32	N4_179_064G1_scaffold_18	dasN4_179_064G1_concoct_22.fa
55	433	N3_178_000G1_N3_178_000G1_scaffold_25_111	N2_069_015G1_69_010_scaffold_238_5	N3_178_000G1	N3_178_000G1_scaffold_25_111	N3_178_000G1_scaffold_25
55	433	N4_179_000G1_N4_179_000G1_scaffold_88_91	N2_069_015G1_69_010_scaffold_238_5	N4_179_000G1	N4_179_000G1_scaffold_88_91	N4_179_000G1_scaffold_88
55	433	N4_079_021G1_N4_079_021G1_scaffold_465_2	N2_069_015G1_69_010_scaffold_238_5	N4_079_021G1	N4_079_021G1_scaffold_465_2	N4_079_021G1_scaffold_465	dasN4_079_021G1_abawaca.11.fasta.fa
55	433	N4_079_000G1_N4_079_000G1_scaffold_642_6	N2_069_015G1_69_010_scaffold_238_5	N4_079_000G1	N4_079_000G1_scaffold_642_6	N4_079_000G1_scaffold_642
55	433	S2_018_000G1_S2_018_000G1_scaffold_2776_13	N2_069_015G1_69_010_scaffold_238_5	S2_018_000G1	S2_018_000G1_scaffold_2776_13	S2_018_000G1_scaffold_2776
55	433	N5_224_028G1_N5_224_028G1_scaffold_474_2	N2_069_015G1_69_010_scaffold_238_5	N5_224_028G1	N5_224_028G1_scaffold_474_2	N5_224_028G1_scaffold_474
55	433	N5_238_000G1_N5_238_000G1_scaffold_285_7	N2_069_015G1_69_010_scaffold_238_5	N5_238_000G1	N5_238_000G1_scaffold_285_7	N5_238_000G1_scaffold_285
55	433	N5_238_019G1_N5_238_019G1_scaffold_208_7	N2_069_015G1_69_010_scaffold_238_5	N5_238_019G1	N5_238_019G1_scaffold_208_7	N5_238_019G1_scaffold_208	dasN5_238_019G1_concoct_20.fa
55	433	N2_035_012G1_35_002_scaffold_1_122	N2_069_015G1_69_010_scaffold_238_5	N2_035_012G1	35_002_scaffold_1_122	35_002_scaffold_1
55	433	N2_035_010G1_35_014_scaffold_0_137	N2_069_015G1_69_010_scaffold_238_5	N2_035_010G1	35_014_scaffold_0_137	35_014_scaffold_0	dasN2_035_010G1_concoct_7.fa
55	433	S2_010_014G1_1014A0615_scaffold_4_62	N2_069_015G1_69_010_scaffold_238_5	S2_010_014G1	1014A0615_scaffold_4_62	1014A0615_scaffold_4
55	433	N4_100_007G1_N4_100_007G1_scaffold_0_484	N2_069_015G1_69_010_scaffold_238_5	N4_100_007G1	N4_100_007G1_scaffold_0_484	N4_100_007G1_scaffold_0	dasN4_100_007G1_concoct_1.fa
55	433	N4_100_009G1_N4_100_009G1_scaffold_3_136	N2_069_015G1_69_010_scaffold_238_5	N4_100_009G1	N4_100_009G1_scaffold_3_136	N4_100_009G1_scaffold_3
55	433	N4_100_011G1_N4_100_011G1_scaffold_5_61	N2_069_015G1_69_010_scaffold_238_5	N4_100_011G1	N4_100_011G1_scaffold_5_61	N4_100_011G1_scaffold_5
55	433	N4_100_013G1_N4_100_013G1_scaffold_3_62	N2_069_015G1_69_010_scaffold_238_5	N4_100_013G1	N4_100_013G1_scaffold_3_62	N4_100_013G1_scaffold_3
55	433	N4_100_014G1_N4_100_014G1_scaffold_1_484	N2_069_015G1_69_010_scaffold_238_5	N4_100_014G1	N4_100_014G1_scaffold_1_484	N4_100_014G1_scaffold_1
55	433	N4_100_017G1_N4_100_017G1_scaffold_1_136	N2_069_015G1_69_010_scaffold_238_5	N4_100_017G1	N4_100_017G1_scaffold_1_136	N4_100_017G1_scaffold_1
55	433	S2_010_018G1_1018A0619_scaffold_9_136	N2_069_015G1_69_010_scaffold_238_5	S2_010_018G1	1018A0619_scaffold_9_136	1018A0619_scaffold_9	dasS2_010_018G1_maxbin2.maxbin.004.fasta.fa
55	433	S2_010_017G1_1017A0618_scaffold_9_62	N2_069_015G1_69_010_scaffold_238_5	S2_010_017G1	1017A0618_scaffold_9_62	1017A0618_scaffold_9
55	433	S2_010_021G1_1021A0622_scaffold_9_62	N2_069_015G1_69_010_scaffold_238_5	S2_010_021G1	1021A0622_scaffold_9_62	1021A0622_scaffold_9
55	433	S2_010_019G1_1019A0620_scaffold_4_123	N2_069_015G1_69_010_scaffold_238_5	S2_010_019G1	1019A0620_scaffold_4_123	1019A0620_scaffold_4
55	433	S2_010_016G1_1016A0617_scaffold_11_123	N2_069_015G1_69_010_scaffold_238_5	S2_010_016G1	1016A0617_scaffold_11_123	1016A0617_scaffold_11
55	433	S2_010_022G1_1022A0623_scaffold_10_136	N2_069_015G1_69_010_scaffold_238_5	S2_010_022G1	1022A0623_scaffold_10_136	1022A0623_scaffold_10
55	433	S2_010_023G1_1023A0624_scaffold_99_20	N2_069_015G1_69_010_scaffold_238_5	S2_010_023G1	1023A0624_scaffold_99_20	1023A0624_scaffold_99
55	433	N4_100_000G1_N4_100_000G1_scaffold_25_136	N2_069_015G1_69_010_scaffold_238_5	N4_100_000G1	N4_100_000G1_scaffold_25_136	N4_100_000G1_scaffold_25
55	433	N5_235_000G1_N5_235_000G1_scaffold_4_136	N2_069_015G1_69_010_scaffold_238_5	N5_235_000G1	N5_235_000G1_scaffold_4_136	N5_235_000G1_scaffold_4
55	433	N5_235_007G1_N5_235_007G1_scaffold_0_403	N2_069_015G1_69_010_scaffold_238_5	N5_235_007G1	N5_235_007G1_scaffold_0_403	N5_235_007G1_scaffold_0
55	433	N5_235_027G1_N5_235_027G1_scaffold_0_401	N2_069_015G1_69_010_scaffold_238_5	N5_235_027G1	N5_235_027G1_scaffold_0_401	N5_235_027G1_scaffold_0	dasN5_235_027G1_maxbin2.maxbin.001.fasta.fa
55	433	N5_235_055G1_N5_235_055G1_scaffold_0_401	N2_069_015G1_69_010_scaffold_238_5	N5_235_055G1	N5_235_055G1_scaffold_0_401	N5_235_055G1_scaffold_0
55	433	N4_104_027G1_N4_104_027G1_scaffold_3582_1	N2_069_015G1_69_010_scaffold_238_5	N4_104_027G1	N4_104_027G1_scaffold_3582_1	N4_104_027G1_scaffold_3582	dasN4_104_027G1_concoct_12.fa
55	433	N4_150_014G1_N4_150_014G1_scaffold_44_189	N2_069_015G1_69_010_scaffold_238_5	N4_150_014G1	N4_150_014G1_scaffold_44_189	N4_150_014G1_scaffold_44	dasN4_150_014G1_maxbin2.maxbin.001.fasta.fa
55	433	N4_150_018G1_N4_150_018G1_scaffold_64_15	N2_069_015G1_69_010_scaffold_238_5	N4_150_018G1	N4_150_018G1_scaffold_64_15	N4_150_018G1_scaffold_64
55	433	N4_150_021G1_N4_150_021G1_scaffold_110_15	N2_069_015G1_69_010_scaffold_238_5	N4_150_021G1	N4_150_021G1_scaffold_110_15	N4_150_021G1_scaffold_110
55	433	N4_151_014G1_N4_151_014G1_scaffold_131_32	N2_069_015G1_69_010_scaffold_238_5	N4_151_014G1	N4_151_014G1_scaffold_131_32	N4_151_014G1_scaffold_131	dasN4_151_014G1_concoct_2.fa
55	433	N4_151_017G1_N4_151_017G1_scaffold_83_32	N2_069_015G1_69_010_scaffold_238_5	N4_151_017G1	N4_151_017G1_scaffold_83_32	N4_151_017G1_scaffold_83
55	433	N4_151_021G1_N4_151_021G1_scaffold_59_15	N2_069_015G1_69_010_scaffold_238_5	N4_151_021G1	N4_151_021G1_scaffold_59_15	N4_151_021G1_scaffold_59
55	433	N4_152_014G1_N4_152_014G1_scaffold_100_32	N2_069_015G1_69_010_scaffold_238_5	N4_152_014G1	N4_152_014G1_scaffold_100_32	N4_152_014G1_scaffold_100	dasN4_152_014G1_maxbin2.maxbin.003.fasta.fa
55	433	N4_150_000G1_N4_150_000G1_scaffold_80_15	N2_069_015G1_69_010_scaffold_238_5	N4_150_000G1	N4_150_000G1_scaffold_80_15	N4_150_000G1_scaffold_80
55	433	N4_151_000G1_N4_151_000G1_scaffold_282_13	N2_069_015G1_69_010_scaffold_238_5	N4_151_000G1	N4_151_000G1_scaffold_282_13	N4_151_000G1_scaffold_282
55	433	S2_009_012G1_JBBB004G_scaffold_3569_2	N2_069_015G1_69_010_scaffold_238_5	S2_009_012G1	JBBB004G_scaffold_3569_2	JBBB004G_scaffold_3569
55	433	N4_089_000G1_N4_089_000G1_scaffold_5388_1	N2_069_015G1_69_010_scaffold_238_5	N4_089_000G1	N4_089_000G1_scaffold_5388_1	N4_089_000G1_scaffold_5388
55	433	N4_159_000G1_N4_159_000G1_scaffold_2018_2	N2_069_015G1_69_010_scaffold_238_5	N4_159_000G1	N4_159_000G1_scaffold_2018_2	N4_159_000G1_scaffold_2018	dasN4_159_000G1_concoct_31.fa
55	433	N2_071_000G1_N2_071_000G1_scaffold_1816_10	N2_069_015G1_69_010_scaffold_238_5	N2_071_000G1	N2_071_000G1_scaffold_1816_10	N2_071_000G1_scaffold_1816	dasN2_071_000G1_maxbin2.maxbin.003.fasta.fa
55	433	N5_253_000G1_N5_253_000G1_scaffold_20_119	N2_069_015G1_69_010_scaffold_238_5	N5_253_000G1	N5_253_000G1_scaffold_20_119	N5_253_000G1_scaffold_20
55	433	N5_253_050G1_N5_253_050G1_scaffold_170_2	N2_069_015G1_69_010_scaffold_238_5	N5_253_050G1	N5_253_050G1_scaffold_170_2	N5_253_050G1_scaffold_170
55	433	N5_253_085G1_N5_253_085G1_scaffold_18_61	N2_069_015G1_69_010_scaffold_238_5	N5_253_085G1	N5_253_085G1_scaffold_18_61	N5_253_085G1_scaffold_18	dasN5_253_085G1_abawaca.25.fasta.fa
55	433	N5_254_000G1_N5_254_000G1_scaffold_6_119	N2_069_015G1_69_010_scaffold_238_5	N5_254_000G1	N5_254_000G1_scaffold_6_119	N5_254_000G1_scaffold_6
55	433	N5_254_005G1_N5_254_005G1_scaffold_2_236	N2_069_015G1_69_010_scaffold_238_5	N5_254_005G1	N5_254_005G1_scaffold_2_236	N5_254_005G1_scaffold_2
55	433	N5_254_008G1_N5_254_008G1_scaffold_13_119	N2_069_015G1_69_010_scaffold_238_5	N5_254_008G1	N5_254_008G1_scaffold_13_119	N5_254_008G1_scaffold_13
55	433	N5_254_025G1_N5_254_025G1_scaffold_4_119	N2_069_015G1_69_010_scaffold_238_5	N5_254_025G1	N5_254_025G1_scaffold_4_119	N5_254_025G1_scaffold_4
55	433	N5_254_033G1_N5_254_033G1_scaffold_4_61	N2_069_015G1_69_010_scaffold_238_5	N5_254_033G1	N5_254_033G1_scaffold_4_61	N5_254_033G1_scaffold_4
55	433	N5_254_051G1_N5_254_051G1_scaffold_9_61	N2_069_015G1_69_010_scaffold_238_5	N5_254_051G1	N5_254_051G1_scaffold_9_61	N5_254_051G1_scaffold_9	dasN5_254_051G1_maxbin2.maxbin.002.fasta.fa
55	433	N5_254_057G1_N5_254_057G1_scaffold_846_1	N2_069_015G1_69_010_scaffold_238_5	N5_254_057G1	N5_254_057G1_scaffold_846_1	N5_254_057G1_scaffold_846
55	433	N5_254_062G1_N5_254_062G1_scaffold_8_61	N2_069_015G1_69_010_scaffold_238_5	N5_254_062G1	N5_254_062G1_scaffold_8_61	N5_254_062G1_scaffold_8
55	433	N5_269_009G1_N5_269_009G1_scaffold_1423_1	N2_069_015G1_69_010_scaffold_238_5	N5_269_009G1	N5_269_009G1_scaffold_1423_1	N5_269_009G1_scaffold_1423
55	433	N5_269_016G1_N5_269_016G1_scaffold_41_62	N2_069_015G1_69_010_scaffold_238_5	N5_269_016G1	N5_269_016G1_scaffold_41_62	N5_269_016G1_scaffold_41	dasN5_269_016G1_concoct_1.fa
55	433	N5_269_025G1_N5_269_025G1_scaffold_739_6	N2_069_015G1_69_010_scaffold_238_5	N5_269_025G1	N5_269_025G1_scaffold_739_6	N5_269_025G1_scaffold_739
55	433	N1_003_025G1_b003-d025_scaffold_32_156	N2_069_015G1_69_010_scaffold_238_5	N1_003_025G1	b003-d025_scaffold_32_156	b003-d025_scaffold_32
55	433	N1_003_026G1_b003-d026_scaffold_7_156	N2_069_015G1_69_010_scaffold_238_5	N1_003_026G1	b003-d026_scaffold_7_156	b003-d026_scaffold_7
55	433	N1_003_027G1_b003-d027_scaffold_6_463	N2_069_015G1_69_010_scaffold_238_5	N1_003_027G1	b003-d027_scaffold_6_463	b003-d027_scaffold_6
55	433	N1_003_028G1_b003-d028_scaffold_8_156	N2_069_015G1_69_010_scaffold_238_5	N1_003_028G1	b003-d028_scaffold_8_156	b003-d028_scaffold_8
55	433	N1_003_039G1_b003-d039_scaffold_7_462	N2_069_015G1_69_010_scaffold_238_5	N1_003_039G1	b003-d039_scaffold_7_462	b003-d039_scaffold_7
55	433	N1_003_044G1_b003-d044_scaffold_10_462	N2_069_015G1_69_010_scaffold_238_5	N1_003_044G1	b003-d044_scaffold_10_462	b003-d044_scaffold_10
55	433	N1_003_052G1_b003-d052_scaffold_112_9	N2_069_015G1_69_010_scaffold_238_5	N1_003_052G1	b003-d052_scaffold_112_9	b003-d052_scaffold_112
55	433	N1_003_078G1_b003-d078_scaffold_0_157	N2_069_015G1_69_010_scaffold_238_5	N1_003_078G1	b003-d078_scaffold_0_157	b003-d078_scaffold_0
55	433	N1_003_086G1_b003-d086_scaffold_4_158	N2_069_015G1_69_010_scaffold_238_5	N1_003_086G1	b003-d086_scaffold_4_158	b003-d086_scaffold_4	dasN1_003_086G1_abawaca.4.fasta.fa
55	433	N4_212_008G1_N4_212_008G1_scaffold_4_22	N2_069_015G1_69_010_scaffold_238_5	N4_212_008G1	N4_212_008G1_scaffold_4_22	N4_212_008G1_scaffold_4	dasN4_212_008G1_maxbin2.maxbin.003.fasta.fa
55	433	N4_212_010G1_N4_212_010G1_scaffold_32_158	N2_069_015G1_69_010_scaffold_238_5	N4_212_010G1	N4_212_010G1_scaffold_32_158	N4_212_010G1_scaffold_32
55	433	N4_212_012G1_N4_212_012G1_scaffold_47_22	N2_069_015G1_69_010_scaffold_238_5	N4_212_012G1	N4_212_012G1_scaffold_47_22	N4_212_012G1_scaffold_47
55	433	N4_212_014G1_N4_212_014G1_scaffold_34_22	N2_069_015G1_69_010_scaffold_238_5	N4_212_014G1	N4_212_014G1_scaffold_34_22	N4_212_014G1_scaffold_34
55	433	N1_003_000G1_N1_003_000G1_scaffold_79_9	N2_069_015G1_69_010_scaffold_238_5	N1_003_000G1	N1_003_000G1_scaffold_79_9	N1_003_000G1_scaffold_79
55	433	N5_242_000G1_N5_242_000G1_scaffold_157_9	N2_069_015G1_69_010_scaffold_238_5	N5_242_000G1	N5_242_000G1_scaffold_157_9	N5_242_000G1_scaffold_157
55	433	N5_242_050G1_N5_242_050G1_scaffold_137_9	N2_069_015G1_69_010_scaffold_238_5	N5_242_050G1	N5_242_050G1_scaffold_137_9	N5_242_050G1_scaffold_137	dasN5_242_050G1_maxbin2.maxbin.007.fasta.fa
55	433	N5_268_000G1_N5_268_000G1_scaffold_30_149	N2_069_015G1_69_010_scaffold_238_5	N5_268_000G1	N5_268_000G1_scaffold_30_149	N5_268_000G1_scaffold_30
55	433	N5_268_056G1_N5_268_056G1_scaffold_33_149	N2_069_015G1_69_010_scaffold_238_5	N5_268_056G1	N5_268_056G1_scaffold_33_149	N5_268_056G1_scaffold_33
55	433	N1_023_020G1_b023-d020_scaffold_59_22	N2_069_015G1_69_010_scaffold_238_5	N1_023_020G1	b023-d020_scaffold_59_22	b023-d020_scaffold_59
55	433	N1_023_021G1_b023-d021_scaffold_4_121	N2_069_015G1_69_010_scaffold_238_5	N1_023_021G1	b023-d021_scaffold_4_121	b023-d021_scaffold_4
55	433	N1_023_029G1_b023-d029_scaffold_3_79	N2_069_015G1_69_010_scaffold_238_5	N1_023_029G1	b023-d029_scaffold_3_79	b023-d029_scaffold_3
55	433	N1_023_034G1_b023-d034_scaffold_9_79	N2_069_015G1_69_010_scaffold_238_5	N1_023_034G1	b023-d034_scaffold_9_79	b023-d034_scaffold_9	dasN1_023_034G1_abawaca.19.fasta.fa
55	433	N1_023_042G1_b023-d042_scaffold_5_79	N2_069_015G1_69_010_scaffold_238_5	N1_023_042G1	b023-d042_scaffold_5_79	b023-d042_scaffold_5
55	433	N1_023_050G1_b023-d050_scaffold_6_79	N2_069_015G1_69_010_scaffold_238_5	N1_023_050G1	b023-d050_scaffold_6_79	b023-d050_scaffold_6
55	433	N1_023_055G1_b023-d055_scaffold_101_20	N2_069_015G1_69_010_scaffold_238_5	N1_023_055G1	b023-d055_scaffold_101_20	b023-d055_scaffold_101
55	433	S2_017_008G1_1708A0925_scaffold_4_492	N2_069_015G1_69_010_scaffold_238_5	S2_017_008G1	1708A0925_scaffold_4_492	1708A0925_scaffold_4
55	433	S2_018_012G1_1812A1017_scaffold_1_240	N2_069_015G1_69_010_scaffold_238_5	S2_018_012G1	1812A1017_scaffold_1_240	1812A1017_scaffold_1
55	433	S2_017_006G1_1706A0923_scaffold_0_492	N2_069_015G1_69_010_scaffold_238_5	S2_017_006G1	1706A0923_scaffold_0_492	1706A0923_scaffold_0
55	433	S2_011_008G1_JBBB015C_scaffold_0_491	N2_069_015G1_69_010_scaffold_238_5	S2_011_008G1	JBBB015C_scaffold_0_491	JBBB015C_scaffold_0	dasS2_011_008G1_concoct_14.fa
55	433	S2_018_011G1_1811A1016_scaffold_1_240	N2_069_015G1_69_010_scaffold_238_5	S2_018_011G1	1811A1016_scaffold_1_240	1811A1016_scaffold_1	dasS2_018_011G1_maxbin2.maxbin.001.fasta.fa
55	433	S2_011_017G1_JBBB015L_scaffold_528_6	N2_069_015G1_69_010_scaffold_238_5	S2_011_017G1	JBBB015L_scaffold_528_6	JBBB015L_scaffold_528
55	433	S2_018_010G1_1810A1015_scaffold_2_104	N2_069_015G1_69_010_scaffold_238_5	S2_018_010G1	1810A1015_scaffold_2_104	1810A1015_scaffold_2
55	433	S2_017_026G1_1726A1013_scaffold_2_337	N2_069_015G1_69_010_scaffold_238_5	S2_017_026G1	1726A1013_scaffold_2_337	1726A1013_scaffold_2
55	433	S2_017_025G1_1725A1012_scaffold_1_117	N2_069_015G1_69_010_scaffold_238_5	S2_017_025G1	1725A1012_scaffold_1_117	1725A1012_scaffold_1
55	433	S2_011_010G1_JBBB015E_scaffold_60_317	N2_069_015G1_69_010_scaffold_238_5	S2_011_010G1	JBBB015E_scaffold_60_317	JBBB015E_scaffold_60
55	433	S2_017_007G1_1707A0924_scaffold_2_118	N2_069_015G1_69_010_scaffold_238_5	S2_017_007G1	1707A0924_scaffold_2_118	1707A0924_scaffold_2	dasS2_017_007G1_concoct_2.fa
55	433	S2_017_010G1_1710A0927_scaffold_1_173	N2_069_015G1_69_010_scaffold_238_5	S2_017_010G1	1710A0927_scaffold_1_173	1710A0927_scaffold_1
55	433	S2_017_019G1_1719A1006_scaffold_1_121	N2_069_015G1_69_010_scaffold_238_5	S2_017_019G1	1719A1006_scaffold_1_121	1719A1006_scaffold_1
55	433	S2_017_028G1_1728A1015_scaffold_4_491	N2_069_015G1_69_010_scaffold_238_5	S2_017_028G1	1728A1015_scaffold_4_491	1728A1015_scaffold_4
55	433	S2_018_008G1_1808A1013_scaffold_1_104	N2_069_015G1_69_010_scaffold_238_5	S2_018_008G1	1808A1013_scaffold_1_104	1808A1013_scaffold_1
55	433	S2_017_018G1_1718A1005_scaffold_1_117	N2_069_015G1_69_010_scaffold_238_5	S2_017_018G1	1718A1005_scaffold_1_117	1718A1005_scaffold_1
55	433	S2_017_013G1_1713A0930_scaffold_1_452	N2_069_015G1_69_010_scaffold_238_5	S2_017_013G1	1713A0930_scaffold_1_452	1713A0930_scaffold_1
55	433	S2_011_007G1_JBBB015B_scaffold_0_492	N2_069_015G1_69_010_scaffold_238_5	S2_011_007G1	JBBB015B_scaffold_0_492	JBBB015B_scaffold_0
55	433	S2_017_020G1_1720A1007_scaffold_1_491	N2_069_015G1_69_010_scaffold_238_5	S2_017_020G1	1720A1007_scaffold_1_491	1720A1007_scaffold_1
55	433	S2_017_015G1_1715A1002_scaffold_1_491	N2_069_015G1_69_010_scaffold_238_5	S2_017_015G1	1715A1002_scaffold_1_491	1715A1002_scaffold_1
55	433	S2_017_027G1_1727A1014_scaffold_25_117	N2_069_015G1_69_010_scaffold_238_5	S2_017_027G1	1727A1014_scaffold_25_117	1727A1014_scaffold_25
55	433	S2_017_023G1_1723A1010_scaffold_1_121	N2_069_015G1_69_010_scaffold_238_5	S2_017_023G1	1723A1010_scaffold_1_121	1723A1010_scaffold_1
55	433	S2_017_012G1_1712A0929_scaffold_1_117	N2_069_015G1_69_010_scaffold_238_5	S2_017_012G1	1712A0929_scaffold_1_117	1712A0929_scaffold_1
55	433	S2_018_013G1_1813A1018_scaffold_1_240	N2_069_015G1_69_010_scaffold_238_5	S2_018_013G1	1813A1018_scaffold_1_240	1813A1018_scaffold_1
55	433	S2_017_021G1_1721A1008_scaffold_1_121	N2_069_015G1_69_010_scaffold_238_5	S2_017_021G1	1721A1008_scaffold_1_121	1721A1008_scaffold_1
55	433	S2_017_014G1_1714A1001_scaffold_1_121	N2_069_015G1_69_010_scaffold_238_5	S2_017_014G1	1714A1001_scaffold_1_121	1714A1001_scaffold_1
55	433	S2_018_009G1_1809A1014_scaffold_5_104	N2_069_015G1_69_010_scaffold_238_5	S2_018_009G1	1809A1014_scaffold_5_104	1809A1014_scaffold_5
55	433	S2_018_015G1_1815A1020_scaffold_4_103	N2_069_015G1_69_010_scaffold_238_5	S2_018_015G1	1815A1020_scaffold_4_103	1815A1020_scaffold_4
55	433	S2_018_020G1_1820A1025_scaffold_4_104	N2_069_015G1_69_010_scaffold_238_5	S2_018_020G1	1820A1025_scaffold_4_104	1820A1025_scaffold_4
55	433	S2_017_011G1_1711A0928_scaffold_1_134	N2_069_015G1_69_010_scaffold_238_5	S2_017_011G1	1711A0928_scaffold_1_134	1711A0928_scaffold_1
55	433	S2_018_018G1_1818A1023_scaffold_4_240	N2_069_015G1_69_010_scaffold_238_5	S2_018_018G1	1818A1023_scaffold_4_240	1818A1023_scaffold_4
55	433	S2_017_024G1_1724A1011_scaffold_1_492	N2_069_015G1_69_010_scaffold_238_5	S2_017_024G1	1724A1011_scaffold_1_492	1724A1011_scaffold_1
55	433	S2_011_023G1_JBBB016F_scaffold_1195_2	N2_069_015G1_69_010_scaffold_238_5	S2_011_023G1	JBBB016F_scaffold_1195_2	JBBB016F_scaffold_1195
55	433	S2_018_019G1_1819A1024_scaffold_4_240	N2_069_015G1_69_010_scaffold_238_5	S2_018_019G1	1819A1024_scaffold_4_240	1819A1024_scaffold_4
55	433	S2_018_016G1_1816A1021_scaffold_5_240	N2_069_015G1_69_010_scaffold_238_5	S2_018_016G1	1816A1021_scaffold_5_240	1816A1021_scaffold_5
55	433	S2_018_021G1_1821A1026_scaffold_5_240	N2_069_015G1_69_010_scaffold_238_5	S2_018_021G1	1821A1026_scaffold_5_240	1821A1026_scaffold_5
55	433	S2_017_017G1_1717A1004_scaffold_5_74	N2_069_015G1_69_010_scaffold_238_5	S2_017_017G1	1717A1004_scaffold_5_74	1717A1004_scaffold_5
55	433	S2_017_022G1_1722A1009_scaffold_1_492	N2_069_015G1_69_010_scaffold_238_5	S2_017_022G1	1722A1009_scaffold_1_492	1722A1009_scaffold_1
55	433	S2_018_022G1_1822A1027_scaffold_4_240	N2_069_015G1_69_010_scaffold_238_5	S2_018_022G1	1822A1027_scaffold_4_240	1822A1027_scaffold_4
55	433	S2_016_024G1_1624A0911_scaffold_18_6	N2_069_015G1_69_010_scaffold_238_5	S2_016_024G1	1624A0911_scaffold_18_6	1624A0911_scaffold_18
55	433	S2_018_023G1_1823A1028_scaffold_5_240	N2_069_015G1_69_010_scaffold_238_5	S2_018_023G1	1823A1028_scaffold_5_240	1823A1028_scaffold_5
55	433	S2_011_009G1_JBBB015D_scaffold_2_104	N2_069_015G1_69_010_scaffold_238_5	S2_011_009G1	JBBB015D_scaffold_2_104	JBBB015D_scaffold_2
55	433	S2_018_014G1_1814A1019_scaffold_1_104	N2_069_015G1_69_010_scaffold_238_5	S2_018_014G1	1814A1019_scaffold_1_104	1814A1019_scaffold_1
55	433	S2_017_009G1_1709A0926_scaffold_1_117	N2_069_015G1_69_010_scaffold_238_5	S2_017_009G1	1709A0926_scaffold_1_117	1709A0926_scaffold_1
55	433	S2_018_017G1_S2_018_017G1_scaffold_4_102	N2_069_015G1_69_010_scaffold_238_5	S2_018_017G1	S2_018_017G1_scaffold_4_102	S2_018_017G1_scaffold_4
55	433	S2_016_000G1_S2_016_000G1_scaffold_115_6	N2_069_015G1_69_010_scaffold_238_5	S2_016_000G1	S2_016_000G1_scaffold_115_6	S2_016_000G1_scaffold_115
55	433	S2_017_000G1_S2_017_000G1_scaffold_19_63	N2_069_015G1_69_010_scaffold_238_5	S2_017_000G1	S2_017_000G1_scaffold_19_63	S2_017_000G1_scaffold_19
55	433	N1_023_000G1_N1_023_000G1_scaffold_26_121	N2_069_015G1_69_010_scaffold_238_5	N1_023_000G1	N1_023_000G1_scaffold_26_121	N1_023_000G1_scaffold_26
55	433	N5_224_000G1_N5_224_000G1_scaffold_9_117	N2_069_015G1_69_010_scaffold_238_5	N5_224_000G1	N5_224_000G1_scaffold_9_117	N5_224_000G1_scaffold_9
55	433	N5_224_013G1_N5_224_013G1_scaffold_6_58	N2_069_015G1_69_010_scaffold_238_5	N5_224_013G1	N5_224_013G1_scaffold_6_58	N5_224_013G1_scaffold_6
55	433	N5_224_045G1_N5_224_045G1_scaffold_3_117	N2_069_015G1_69_010_scaffold_238_5	N5_224_045G1	N5_224_045G1_scaffold_3_117	N5_224_045G1_scaffold_3
55	433	N5_224_052G1_N5_224_052G1_scaffold_4_326	N2_069_015G1_69_010_scaffold_238_5	N5_224_052G1	N5_224_052G1_scaffold_4_326	N5_224_052G1_scaffold_4
55	433	N5_224_065G1_N5_224_065G1_scaffold_1_117	N2_069_015G1_69_010_scaffold_238_5	N5_224_065G1	N5_224_065G1_scaffold_1_117	N5_224_065G1_scaffold_1	dasN5_224_065G1_abawaca.5.fasta.fa
55	433	N5_224_078G1_N5_224_078G1_scaffold_9_117	N2_069_015G1_69_010_scaffold_238_5	N5_224_078G1	N5_224_078G1_scaffold_9_117	N5_224_078G1_scaffold_9
55	433	N5_226_000G1_N5_226_000G1_scaffold_7_14	N2_069_015G1_69_010_scaffold_238_5	N5_226_000G1	N5_226_000G1_scaffold_7_14	N5_226_000G1_scaffold_7
55	433	N5_226_012G1_N5_226_012G1_scaffold_3_493	N2_069_015G1_69_010_scaffold_238_5	N5_226_012G1	N5_226_012G1_scaffold_3_493	N5_226_012G1_scaffold_3	dasN5_226_012G1_concoct_41.fa
55	433	N5_226_019G1_N5_226_019G1_scaffold_3_492	N2_069_015G1_69_010_scaffold_238_5	N5_226_019G1	N5_226_019G1_scaffold_3_492	N5_226_019G1_scaffold_3
55	433	N5_226_045G1_N5_226_045G1_scaffold_7_14	N2_069_015G1_69_010_scaffold_238_5	N5_226_045G1	N5_226_045G1_scaffold_7_14	N5_226_045G1_scaffold_7
55	433	N5_269_039G1_N5_269_039G1_scaffold_4_493	N2_069_015G1_69_010_scaffold_238_5	N5_269_039G1	N5_269_039G1_scaffold_4_493	N5_269_039G1_scaffold_4
55	433	N5_269_039G2_N5_269_039G2_scaffold_1_104	N2_069_015G1_69_010_scaffold_238_5	N5_269_039G2	N5_269_039G2_scaffold_1_104	N5_269_039G2_scaffold_1
55	433	N5_269_055G1_N5_269_055G1_scaffold_8_104	N2_069_015G1_69_010_scaffold_238_5	N5_269_055G1	N5_269_055G1_scaffold_8_104	N5_269_055G1_scaffold_8	dasN5_269_055G1_maxbin2.maxbin.002.fasta.fa
55	433	N3_177_024G1_177_003_scaffold_912_8	N2_069_015G1_69_010_scaffold_238_5	N3_177_024G1	177_003_scaffold_912_8	177_003_scaffold_912
55	433	N4_212_020G1_N4_212_020G1_scaffold_697_2	N2_069_015G1_69_010_scaffold_238_5	N4_212_020G1	N4_212_020G1_scaffold_697_2	N4_212_020G1_scaffold_697
55	433	S2_011_014G1_JBBB015I_scaffold_1271_4	N2_069_015G1_69_010_scaffold_238_5	S2_011_014G1	JBBB015I_scaffold_1271_4	JBBB015I_scaffold_1271
55	433	S2_011_013G1_JBBB015H_scaffold_1516_1	N2_069_015G1_69_010_scaffold_238_5	S2_011_013G1	JBBB015H_scaffold_1516_1	JBBB015H_scaffold_1516
55	433	N3_175_000G1_N3_175_000G1_scaffold_3535_5	N2_069_015G1_69_010_scaffold_238_5	N3_175_000G1	N3_175_000G1_scaffold_3535_5	N3_175_000G1_scaffold_3535
55	433	N4_212_000G1_N4_212_000G1_scaffold_12669_3	N2_069_015G1_69_010_scaffold_238_5	N4_212_000G1	N4_212_000G1_scaffold_12669_3	N4_212_000G1_scaffold_12669
55	433	N5_258_000G1_N5_258_000G1_scaffold_725_7	N2_069_015G1_69_010_scaffold_238_5	N5_258_000G1	N5_258_000G1_scaffold_725_7	N5_258_000G1_scaffold_725
55	433	N5_258_005G1_N5_258_005G1_scaffold_136_9	N2_069_015G1_69_010_scaffold_238_5	N5_258_005G1	N5_258_005G1_scaffold_136_9	N5_258_005G1_scaffold_136	dasN5_258_005G1_concoct_35.fa
55	433	N5_259_000G1_N5_259_000G1_scaffold_607_8	N2_069_015G1_69_010_scaffold_238_5	N5_259_000G1	N5_259_000G1_scaffold_607_8	N5_259_000G1_scaffold_607	dasN5_259_000G1_concoct_5.fa
55	433	N5_259_034G1_N5_259_034G1_scaffold_319_8	N2_069_015G1_69_010_scaffold_238_5	N5_259_034G1	N5_259_034G1_scaffold_319_8	N5_259_034G1_scaffold_319
55	433	N2_035_014G1_35_004_scaffold_145_11	N2_069_015G1_69_010_scaffold_238_5	N2_035_014G1	35_004_scaffold_145_11	35_004_scaffold_145
55	433	N2_035_016G1_35_006_scaffold_73_62	N2_069_015G1_69_010_scaffold_238_5	N2_035_016G1	35_006_scaffold_73_62	35_006_scaffold_73
55	433	N2_035_018G1_35_008_scaffold_99_8	N2_069_015G1_69_010_scaffold_238_5	N2_035_018G1	35_008_scaffold_99_8	35_008_scaffold_99
55	433	N2_035_020G1_35_010_scaffold_210_24	N2_069_015G1_69_010_scaffold_238_5	N2_035_020G1	35_010_scaffold_210_24	35_010_scaffold_210
55	433	N2_035_022G1_35_012_scaffold_191_7	N2_069_015G1_69_010_scaffold_238_5	N2_035_022G1	35_012_scaffold_191_7	35_012_scaffold_191
55	433	N2_035_027G1_35_018_scaffold_24_59	N2_069_015G1_69_010_scaffold_238_5	N2_035_027G1	35_018_scaffold_24_59	35_018_scaffold_24
55	433	N2_035_032G1_35_020_scaffold_32_59	N2_069_015G1_69_010_scaffold_238_5	N2_035_032G1	35_020_scaffold_32_59	35_020_scaffold_32
55	433	N2_035_039G1_35_022_scaffold_35_60	N2_069_015G1_69_010_scaffold_238_5	N2_035_039G1	35_022_scaffold_35_60	35_022_scaffold_35
55	433	N2_035_046G1_35_023_scaffold_130_86	N2_069_015G1_69_010_scaffold_238_5	N2_035_046G1	35_023_scaffold_130_86	35_023_scaffold_130
55	433	S2_004_017G1_0417A0120_scaffold_29_38	N2_069_015G1_69_010_scaffold_238_5	S2_004_017G1	0417A0120_scaffold_29_38	0417A0120_scaffold_29
55	433	S2_004_023G1_JBBB011I_myIDBA_UD_scaffold_22_38	N2_069_015G1_69_010_scaffold_238_5	S2_004_023G1	JBBB011I_myIDBA_UD_scaffold_22_38	JBBB011I_myIDBA_UD_scaffold_22
55	433	S2_004_021G1_JBBB011H_myIDBA_UD_scaffold_33_271	N2_069_015G1_69_010_scaffold_238_5	S2_004_021G1	JBBB011H_myIDBA_UD_scaffold_33_271	JBBB011H_myIDBA_UD_scaffold_33
55	433	S2_004_020G1_0420A0123_scaffold_28_38	N2_069_015G1_69_010_scaffold_238_5	S2_004_020G1	0420A0123_scaffold_28_38	0420A0123_scaffold_28	dasS2_004_020G1_maxbin2.maxbin.006.fasta.fa
55	433	S2_004_019G1_0419A0122_scaffold_27_275	N2_069_015G1_69_010_scaffold_238_5	S2_004_019G1	0419A0122_scaffold_27_275	0419A0122_scaffold_27
55	433	S2_004_026G1_JBBB011K_myIDBA_UD_scaffold_1684_2	N2_069_015G1_69_010_scaffold_238_5	S2_004_026G1	JBBB011K_myIDBA_UD_scaffold_1684_2	JBBB011K_myIDBA_UD_scaffold_1684
55	433	S2_004_018G1_0418A0121_scaffold_95_38	N2_069_015G1_69_010_scaffold_238_5	S2_004_018G1	0418A0121_scaffold_95_38	0418A0121_scaffold_95
55	433	S2_004_025G1_JBBB011J_myIDBA_UD_scaffold_1620_2	N2_069_015G1_69_010_scaffold_238_5	S2_004_025G1	JBBB011J_myIDBA_UD_scaffold_1620_2	JBBB011J_myIDBA_UD_scaffold_1620
55	433	S2_004_000G1_S2_004_000G1_scaffold_2750_6	N2_069_015G1_69_010_scaffold_238_5	S2_004_000G1	S2_004_000G1_scaffold_2750_6	S2_004_000G1_scaffold_2750
55	433	N2_064_000G1_N2_064_000G1_scaffold_2157_5	N2_069_015G1_69_010_scaffold_238_5	N2_064_000G1	N2_064_000G1_scaffold_2157_5	N2_064_000G1_scaffold_2157	dasN2_064_000G1_abawaca.69.fasta.fa
55	433	N3_175_046G1_175_006_scaffold_4_30	N2_069_015G1_69_010_scaffold_238_5	N3_175_046G1	175_006_scaffold_4_30	175_006_scaffold_4
55	433	N4_137_005G1_N4_137_005G1_scaffold_169_14	N2_069_015G1_69_010_scaffold_238_5	N4_137_005G1	N4_137_005G1_scaffold_169_14	N4_137_005G1_scaffold_169	dasN4_137_005G1_maxbin2.maxbin.005.fasta.fa
55	433	N4_137_010G1_N4_137_010G1_scaffold_8_73	N2_069_015G1_69_010_scaffold_238_5	N4_137_010G1	N4_137_010G1_scaffold_8_73	N4_137_010G1_scaffold_8
55	433	N4_137_012G1_N4_137_012G1_scaffold_5_144	N2_069_015G1_69_010_scaffold_238_5	N4_137_012G1	N4_137_012G1_scaffold_5_144	N4_137_012G1_scaffold_5
55	433	N4_141_008G1_N4_141_008G1_scaffold_235_14	N2_069_015G1_69_010_scaffold_238_5	N4_141_008G1	N4_141_008G1_scaffold_235_14	N4_141_008G1_scaffold_235
55	433	N4_141_013G1_N4_141_013G1_scaffold_86_7	N2_069_015G1_69_010_scaffold_238_5	N4_141_013G1	N4_141_013G1_scaffold_86_7	N4_141_013G1_scaffold_86
55	433	N4_141_020G1_N4_141_020G1_scaffold_193_7	N2_069_015G1_69_010_scaffold_238_5	N4_141_020G1	N4_141_020G1_scaffold_193_7	N4_141_020G1_scaffold_193	dasN4_141_020G1_maxbin2.maxbin.005.fasta.fa
55	433	N4_141_037G1_N4_141_037G1_scaffold_232_7	N2_069_015G1_69_010_scaffold_238_5	N4_141_037G1	N4_141_037G1_scaffold_232_7	N4_141_037G1_scaffold_232
55	433	N4_142_013G1_N4_142_013G1_scaffold_58_7	N2_069_015G1_69_010_scaffold_238_5	N4_142_013G1	N4_142_013G1_scaffold_58_7	N4_142_013G1_scaffold_58
55	433	N4_142_020G1_N4_142_020G1_scaffold_123_7	N2_069_015G1_69_010_scaffold_238_5	N4_142_020G1	N4_142_020G1_scaffold_123_7	N4_142_020G1_scaffold_123
55	433	N4_152_006G1_N4_152_006G1_scaffold_149_14	N2_069_015G1_69_010_scaffold_238_5	N4_152_006G1	N4_152_006G1_scaffold_149_14	N4_152_006G1_scaffold_149	dasN4_152_006G1_concoct_19.fa
55	433	N4_142_036G1_N4_142_036G1_scaffold_281_14	N2_069_015G1_69_010_scaffold_238_5	N4_142_036G1	N4_142_036G1_scaffold_281_14	N4_142_036G1_scaffold_281	dasN4_142_036G1_concoct_9.fa
55	433	N4_137_000G1_N4_137_000G1_scaffold_50_6	N2_069_015G1_69_010_scaffold_238_5	N4_137_000G1	N4_137_000G1_scaffold_50_6	N4_137_000G1_scaffold_50
55	433	N4_141_000G1_N4_141_000G1_scaffold_377_7	N2_069_015G1_69_010_scaffold_238_5	N4_141_000G1	N4_141_000G1_scaffold_377_7	N4_141_000G1_scaffold_377
55	433	N4_142_000G1_N4_142_000G1_scaffold_324_14	N2_069_015G1_69_010_scaffold_238_5	N4_142_000G1	N4_142_000G1_scaffold_324_14	N4_142_000G1_scaffold_324
55	433	N5_217_000G1_N5_217_000G1_scaffold_36_30	N2_069_015G1_69_010_scaffold_238_5	N5_217_000G1	N5_217_000G1_scaffold_36_30	N5_217_000G1_scaffold_36
55	433	N5_217_005G1_N5_217_005G1_scaffold_35_22	N2_069_015G1_69_010_scaffold_238_5	N5_217_005G1	N5_217_005G1_scaffold_35_22	N5_217_005G1_scaffold_35
55	433	N5_217_014G1_N5_217_014G1_scaffold_19_32	N2_069_015G1_69_010_scaffold_238_5	N5_217_014G1	N5_217_014G1_scaffold_19_32	N5_217_014G1_scaffold_19	dasN5_217_014G1_concoct_27.fa
55	433	N5_217_027G1_N5_217_027G1_scaffold_22_30	N2_069_015G1_69_010_scaffold_238_5	N5_217_027G1	N5_217_027G1_scaffold_22_30	N5_217_027G1_scaffold_22
55	433	N4_167_027G1_N4_167_027G1_scaffold_30_78	N2_069_015G1_69_010_scaffold_238_5	N4_167_027G1	N4_167_027G1_scaffold_30_78	N4_167_027G1_scaffold_30
55	433	N4_167_066G1_N4_167_066G1_scaffold_19_78	N2_069_015G1_69_010_scaffold_238_5	N4_167_066G1	N4_167_066G1_scaffold_19_78	N4_167_066G1_scaffold_19
55	433	N4_167_072G1_N4_167_072G1_scaffold_32_30	N2_069_015G1_69_010_scaffold_238_5	N4_167_072G1	N4_167_072G1_scaffold_32_30	N4_167_072G1_scaffold_32
55	433	N4_167_020G1_N4_167_020G1_scaffold_7_78	N2_069_015G1_69_010_scaffold_238_5	N4_167_020G1	N4_167_020G1_scaffold_7_78	N4_167_020G1_scaffold_7	dasN4_167_020G1_concoct_0.fa
55	433	N4_167_000G1_N4_167_000G1_scaffold_55_169	N2_069_015G1_69_010_scaffold_238_5	N4_167_000G1	N4_167_000G1_scaffold_55_169	N4_167_000G1_scaffold_55
55	433	N5_272_042G1_N5_272_042G1_scaffold_55_120	N2_069_015G1_69_010_scaffold_238_5	N5_272_042G1	N5_272_042G1_scaffold_55_120	N5_272_042G1_scaffold_55	dasN5_272_042G1_abawaca.22.fasta.fa
55	433	N4_211_016G1_N4_211_016G1_scaffold_3438_2	N2_069_015G1_69_010_scaffold_238_5	N4_211_016G1	N4_211_016G1_scaffold_3438_2	N4_211_016G1_scaffold_3438	dasN4_211_016G1_abawaca.17.fasta.fa
55	433	S2_010_024G1_1024A0625_scaffold_3934_2	N2_069_015G1_69_010_scaffold_238_5	S2_010_024G1	1024A0625_scaffold_3934_2	1024A0625_scaffold_3934
55	433	S2_011_026G1_JBBB016I_scaffold_1023_1	N2_069_015G1_69_010_scaffold_238_5	S2_011_026G1	JBBB016I_scaffold_1023_1	JBBB016I_scaffold_1023	dasS2_011_026G1_concoct_24.fa
55	433	S2_011_022G1_JBBB016E_scaffold_1471_1	N2_069_015G1_69_010_scaffold_238_5	S2_011_022G1	JBBB016E_scaffold_1471_1	JBBB016E_scaffold_1471
55	433	S2_018_006G1_1806A1011_scaffold_945_7	N2_069_015G1_69_010_scaffold_238_5	S2_018_006G1	1806A1011_scaffold_945_7	1806A1011_scaffold_945
55	433	N2_035_053G1_35_024_scaffold_107_88	N2_069_015G1_69_010_scaffold_238_5	N2_035_053G1	35_024_scaffold_107_88	35_024_scaffold_107	dasN2_035_053G1_concoct_10.fa
55	433	N2_069_014G1_69_002_scaffold_97_14	N2_069_015G1_69_010_scaffold_238_5	N2_069_014G1	69_002_scaffold_97_14	69_002_scaffold_97
55	433	N2_069_017G1_69_004_scaffold_300_6	N2_069_015G1_69_010_scaffold_238_5	N2_069_017G1	69_004_scaffold_300_6	69_004_scaffold_300
55	433	N2_069_019G1_69_005_scaffold_0_91	N2_069_015G1_69_010_scaffold_238_5	N2_069_019G1	69_005_scaffold_0_91	69_005_scaffold_0
55	433	N2_069_027G1_69_007_scaffold_0_121	N2_069_015G1_69_010_scaffold_238_5	N2_069_027G1	69_007_scaffold_0_121	69_007_scaffold_0
55	433	N2_069_028G1_69_008_scaffold_1_121	N2_069_015G1_69_010_scaffold_238_5	N2_069_028G1	69_008_scaffold_1_121	69_008_scaffold_1	dasN2_069_028G1_abawaca.6.fasta.fa
55	433	N2_069_018G1_69_009_scaffold_0_121	N2_069_015G1_69_010_scaffold_238_5	N2_069_018G1	69_009_scaffold_0_121	69_009_scaffold_0
55	433	N2_069_021G1_69_014_scaffold_0_121	N2_069_015G1_69_010_scaffold_238_5	N2_069_021G1	69_014_scaffold_0_121	69_014_scaffold_0
55	433	N2_069_024G1_69_017_scaffold_0_121	N2_069_015G1_69_010_scaffold_238_5	N2_069_024G1	69_017_scaffold_0_121	69_017_scaffold_0
55	433	N2_069_029G1_69_018_scaffold_2_91	N2_069_015G1_69_010_scaffold_238_5	N2_069_029G1	69_018_scaffold_2_91	69_018_scaffold_2
55	433	N3_183_013G1_Felix_001_scaffold_0_91	N2_069_015G1_69_010_scaffold_238_5	N3_183_013G1	Felix_001_scaffold_0_91	Felix_001_scaffold_0
55	433	N4_094_008G1_N4_094_008G1_scaffold_0_95	N2_069_015G1_69_010_scaffold_238_5	N4_094_008G1	N4_094_008G1_scaffold_0_95	N4_094_008G1_scaffold_0	dasN4_094_008G1_maxbin2.maxbin.002.fasta.fa
55	433	N4_094_010G1_N4_094_010G1_scaffold_0_436	N2_069_015G1_69_010_scaffold_238_5	N4_094_010G1	N4_094_010G1_scaffold_0_436	N4_094_010G1_scaffold_0
55	433	N4_094_010G2_N4_094_010G2_scaffold_0_95	N2_069_015G1_69_010_scaffold_238_5	N4_094_010G2	N4_094_010G2_scaffold_0_95	N4_094_010G2_scaffold_0
55	433	N4_094_012G1_N4_094_012G1_scaffold_0_437	N2_069_015G1_69_010_scaffold_238_5	N4_094_012G1	N4_094_012G1_scaffold_0_437	N4_094_012G1_scaffold_0
55	433	N4_094_023G1_N4_094_023G1_scaffold_6_95	N2_069_015G1_69_010_scaffold_238_5	N4_094_023G1	N4_094_023G1_scaffold_6_95	N4_094_023G1_scaffold_6
55	433	N4_097_005G1_N4_097_005G1_scaffold_0_289	N2_069_015G1_69_010_scaffold_238_5	N4_097_005G1	N4_097_005G1_scaffold_0_289	N4_097_005G1_scaffold_0	dasN4_097_005G1_concoct_10.fa
55	433	N4_097_007G1_N4_097_007G1_scaffold_0_289	N2_069_015G1_69_010_scaffold_238_5	N4_097_007G1	N4_097_007G1_scaffold_0_289	N4_097_007G1_scaffold_0
55	433	N4_097_010G1_N4_097_010G1_scaffold_0_289	N2_069_015G1_69_010_scaffold_238_5	N4_097_010G1	N4_097_010G1_scaffold_0_289	N4_097_010G1_scaffold_0
55	433	N4_097_012G1_N4_097_012G1_scaffold_2_289	N2_069_015G1_69_010_scaffold_238_5	N4_097_012G1	N4_097_012G1_scaffold_2_289	N4_097_012G1_scaffold_2
55	433	N4_097_027G1_N4_097_027G1_scaffold_1_289	N2_069_015G1_69_010_scaffold_238_5	N4_097_027G1	N4_097_027G1_scaffold_1_289	N4_097_027G1_scaffold_1
55	433	N4_097_034G1_N4_097_034G1_scaffold_1_103	N2_069_015G1_69_010_scaffold_238_5	N4_097_034G1	N4_097_034G1_scaffold_1_103	N4_097_034G1_scaffold_1
55	433	N4_131_006G1_N4_131_006G1_scaffold_1_53	N2_069_015G1_69_010_scaffold_238_5	N4_131_006G1	N4_131_006G1_scaffold_1_53	N4_131_006G1_scaffold_1
55	433	N4_131_009G1_N4_131_009G1_scaffold_5_437	N2_069_015G1_69_010_scaffold_238_5	N4_131_009G1	N4_131_009G1_scaffold_5_437	N4_131_009G1_scaffold_5	dasN4_131_009G1_concoct_2.fa
55	433	N4_131_015G1_N4_131_015G1_scaffold_8_53	N2_069_015G1_69_010_scaffold_238_5	N4_131_015G1	N4_131_015G1_scaffold_8_53	N4_131_015G1_scaffold_8
55	433	N4_131_023G1_N4_131_023G1_scaffold_26_53	N2_069_015G1_69_010_scaffold_238_5	N4_131_023G1	N4_131_023G1_scaffold_26_53	N4_131_023G1_scaffold_26
55	433	N4_170_007G1_N4_170_007G1_scaffold_4_122	N2_069_015G1_69_010_scaffold_238_5	N4_170_007G1	N4_170_007G1_scaffold_4_122	N4_170_007G1_scaffold_4
55	433	N4_170_009G1_N4_170_009G1_scaffold_3_122	N2_069_015G1_69_010_scaffold_238_5	N4_170_009G1	N4_170_009G1_scaffold_3_122	N4_170_009G1_scaffold_3	dasN4_170_009G1_maxbin2.maxbin.001.fasta.fa
55	433	S2_006_013G1_JBBB012J_myIDBA_UD_scaffold_2_2	N2_069_015G1_69_010_scaffold_238_5	S2_006_013G1	JBBB012J_myIDBA_UD_scaffold_2_2	JBBB012J_myIDBA_UD_scaffold_2
55	433	S2_006_009G1_JBBB012F_myIDBA_UD_scaffold_7_2	N2_069_015G1_69_010_scaffold_238_5	S2_006_009G1	JBBB012F_myIDBA_UD_scaffold_7_2	JBBB012F_myIDBA_UD_scaffold_7
55	433	S2_006_011G1_JBBB012H_myIDBA_UD_scaffold_9_2	N2_069_015G1_69_010_scaffold_238_5	S2_006_011G1	JBBB012H_myIDBA_UD_scaffold_9_2	JBBB012H_myIDBA_UD_scaffold_9
55	433	S2_006_027G1_JBBB013K_myIDBA_UD_scaffold_24_2	N2_069_015G1_69_010_scaffold_238_5	S2_006_027G1	JBBB013K_myIDBA_UD_scaffold_24_2	JBBB013K_myIDBA_UD_scaffold_24
55	433	S2_006_014G1_JBBB012K_myIDBA_UD_scaffold_7_2	N2_069_015G1_69_010_scaffold_238_5	S2_006_014G1	JBBB012K_myIDBA_UD_scaffold_7_2	JBBB012K_myIDBA_UD_scaffold_7
55	433	S2_006_016G1_JBBB013A_myIDBA_UD_scaffold_6_121	N2_069_015G1_69_010_scaffold_238_5	S2_006_016G1	JBBB013A_myIDBA_UD_scaffold_6_121	JBBB013A_myIDBA_UD_scaffold_6
55	433	S2_006_015G1_JBBB012L_myIDBA_UD_scaffold_31_2	N2_069_015G1_69_010_scaffold_238_5	S2_006_015G1	JBBB012L_myIDBA_UD_scaffold_31_2	JBBB012L_myIDBA_UD_scaffold_31
55	433	S2_006_019G1_JBBB013C_myIDBA_UD_scaffold_45_2	N2_069_015G1_69_010_scaffold_238_5	S2_006_019G1	JBBB013C_myIDBA_UD_scaffold_45_2	JBBB013C_myIDBA_UD_scaffold_45
55	433	S2_006_022G1_JBBB013F_myIDBA_UD_scaffold_0_2	N2_069_015G1_69_010_scaffold_238_5	S2_006_022G1	JBBB013F_myIDBA_UD_scaffold_0_2	JBBB013F_myIDBA_UD_scaffold_0
55	433	S2_006_012G1_JBBB012I_myIDBA_UD_scaffold_8_2	N2_069_015G1_69_010_scaffold_238_5	S2_006_012G1	JBBB012I_myIDBA_UD_scaffold_8_2	JBBB012I_myIDBA_UD_scaffold_8
55	433	S2_006_010G1_JBBB012G_myIDBA_UD_scaffold_0_2	N2_069_015G1_69_010_scaffold_238_5	S2_006_010G1	JBBB012G_myIDBA_UD_scaffold_0_2	JBBB012G_myIDBA_UD_scaffold_0	dasS2_006_010G1_concoct_10.fa
55	433	S2_006_023G1_JBBB013G_myIDBA_UD_scaffold_1_2	N2_069_015G1_69_010_scaffold_238_5	S2_006_023G1	JBBB013G_myIDBA_UD_scaffold_1_2	JBBB013G_myIDBA_UD_scaffold_1
55	433	S2_006_026G1_JBBB013J_myIDBA_UD_scaffold_9_2	N2_069_015G1_69_010_scaffold_238_5	S2_006_026G1	JBBB013J_myIDBA_UD_scaffold_9_2	JBBB013J_myIDBA_UD_scaffold_9
55	433	S2_006_018G1_JBBB013B_myIDBA_UD_scaffold_3_2	N2_069_015G1_69_010_scaffold_238_5	S2_006_018G1	JBBB013B_myIDBA_UD_scaffold_3_2	JBBB013B_myIDBA_UD_scaffold_3
55	433	S2_006_021G1_JBBB013E_myIDBA_UD_scaffold_6_2	N2_069_015G1_69_010_scaffold_238_5	S2_006_021G1	JBBB013E_myIDBA_UD_scaffold_6_2	JBBB013E_myIDBA_UD_scaffold_6
55	433	N1_008_007G1_b008-d007_scaffold_0_65	N2_069_015G1_69_010_scaffold_238_5	N1_008_007G1	b008-d007_scaffold_0_65	b008-d007_scaffold_0
55	433	N1_008_008G1_b008-d008_scaffold_0_65	N2_069_015G1_69_010_scaffold_238_5	N1_008_008G1	b008-d008_scaffold_0_65	b008-d008_scaffold_0	dasN1_008_008G1_abawaca.5.fasta.fa
55	433	N1_008_009G1_b008-d009_scaffold_0_65	N2_069_015G1_69_010_scaffold_238_5	N1_008_009G1	b008-d009_scaffold_0_65	b008-d009_scaffold_0
55	433	N1_008_010G1_b008-d010_scaffold_0_65	N2_069_015G1_69_010_scaffold_238_5	N1_008_010G1	b008-d010_scaffold_0_65	b008-d010_scaffold_0
55	433	N1_008_031G1_b008-d031_scaffold_0_488	N2_069_015G1_69_010_scaffold_238_5	N1_008_031G1	b008-d031_scaffold_0_488	b008-d031_scaffold_0
55	433	N4_094_018G1_N4_094_018G1_scaffold_7_95	N2_069_015G1_69_010_scaffold_238_5	N4_094_018G1	N4_094_018G1_scaffold_7_95	N4_094_018G1_scaffold_7
55	433	N3_183_000G1_N3_183_000G1_scaffold_0_91	N2_069_015G1_69_010_scaffold_238_5	N3_183_000G1	N3_183_000G1_scaffold_0_91	N3_183_000G1_scaffold_0	dasN3_183_000G1_concoct_6.fa
55	433	N4_094_000G1_N4_094_000G1_scaffold_14_95	N2_069_015G1_69_010_scaffold_238_5	N4_094_000G1	N4_094_000G1_scaffold_14_95	N4_094_000G1_scaffold_14
55	433	N4_097_000G1_N4_097_000G1_scaffold_81_103	N2_069_015G1_69_010_scaffold_238_5	N4_097_000G1	N4_097_000G1_scaffold_81_103	N4_097_000G1_scaffold_81
55	433	N4_131_000G1_N4_131_000G1_scaffold_82_203	N2_069_015G1_69_010_scaffold_238_5	N4_131_000G1	N4_131_000G1_scaffold_82_203	N4_131_000G1_scaffold_82
55	433	N1_008_000G1_N1_008_000G1_scaffold_7_65	N2_069_015G1_69_010_scaffold_238_5	N1_008_000G1	N1_008_000G1_scaffold_7_65	N1_008_000G1_scaffold_7
55	433	N1_019_000G1_N1_019_000G1_scaffold_21_121	N2_069_015G1_69_010_scaffold_238_5	N1_019_000G1	N1_019_000G1_scaffold_21_121	N1_019_000G1_scaffold_21	dasN1_019_000G1_abawaca.9.fasta.fa
55	433	N2_069_000G1_N2_069_000G1_scaffold_3_91	N2_069_015G1_69_010_scaffold_238_5	N2_069_000G1	N2_069_000G1_scaffold_3_91	N2_069_000G1_scaffold_3
55	433	N5_215_000G1_N5_215_000G1_scaffold_41_167	N2_069_015G1_69_010_scaffold_238_5	N5_215_000G1	N5_215_000G1_scaffold_41_167	N5_215_000G1_scaffold_41
55	433	N5_215_010G1_N5_215_010G1_scaffold_0_312	N2_069_015G1_69_010_scaffold_238_5	N5_215_010G1	N5_215_010G1_scaffold_0_312	N5_215_010G1_scaffold_0	dasN5_215_010G1_maxbin2.maxbin.001.fasta.fa
55	433	N5_215_012G1_N5_215_012G1_scaffold_1_121	N2_069_015G1_69_010_scaffold_238_5	N5_215_012G1	N5_215_012G1_scaffold_1_121	N5_215_012G1_scaffold_1
55	433	N5_215_020G1_N5_215_020G1_scaffold_19_102	N2_069_015G1_69_010_scaffold_238_5	N5_215_020G1	N5_215_020G1_scaffold_19_102	N5_215_020G1_scaffold_19
55	433	N5_215_024G1_N5_215_024G1_scaffold_12_276	N2_069_015G1_69_010_scaffold_238_5	N5_215_024G1	N5_215_024G1_scaffold_12_276	N5_215_024G1_scaffold_12
55	433	N5_215_032G1_N5_215_032G1_scaffold_35_102	N2_069_015G1_69_010_scaffold_238_5	N5_215_032G1	N5_215_032G1_scaffold_35_102	N5_215_032G1_scaffold_35
55	433	N5_215_040G1_N5_215_040G1_scaffold_3_101	N2_069_015G1_69_010_scaffold_238_5	N5_215_040G1	N5_215_040G1_scaffold_3_101	N5_215_040G1_scaffold_3
55	433	N5_215_050G1_N5_215_050G1_scaffold_12_275	N2_069_015G1_69_010_scaffold_238_5	N5_215_050G1	N5_215_050G1_scaffold_12_275	N5_215_050G1_scaffold_12
55	433	N5_216_000G1_N5_216_000G1_scaffold_63_122	N2_069_015G1_69_010_scaffold_238_5	N5_216_000G1	N5_216_000G1_scaffold_63_122	N5_216_000G1_scaffold_63
55	433	N5_216_027G1_N5_216_027G1_scaffold_12_99	N2_069_015G1_69_010_scaffold_238_5	N5_216_027G1	N5_216_027G1_scaffold_12_99	N5_216_027G1_scaffold_12	dasN5_216_027G1_concoct_12.fa
55	433	N5_216_032G1_N5_216_032G1_scaffold_31_121	N2_069_015G1_69_010_scaffold_238_5	N5_216_032G1	N5_216_032G1_scaffold_31_121	N5_216_032G1_scaffold_31
55	433	N5_216_046G1_N5_216_046G1_scaffold_24_175	N2_069_015G1_69_010_scaffold_238_5	N5_216_046G1	N5_216_046G1_scaffold_24_175	N5_216_046G1_scaffold_24
55	433	N5_228_000G1_N5_228_000G1_scaffold_5_154	N2_069_015G1_69_010_scaffold_238_5	N5_228_000G1	N5_228_000G1_scaffold_5_154	N5_228_000G1_scaffold_5	dasN5_228_000G1_maxbin2.maxbin.004.fasta.fa
55	433	N5_228_033G1_N5_228_033G1_scaffold_3_154	N2_069_015G1_69_010_scaffold_238_5	N5_228_033G1	N5_228_033G1_scaffold_3_154	N5_228_033G1_scaffold_3
55	433	N5_245_000G1_N5_245_000G1_scaffold_720_8	N2_069_015G1_69_010_scaffold_238_5	N5_245_000G1	N5_245_000G1_scaffold_720_8	N5_245_000G1_scaffold_720
55	433	N5_245_072G1_N5_245_072G1_scaffold_91_22	N2_069_015G1_69_010_scaffold_238_5	N5_245_072G1	N5_245_072G1_scaffold_91_22	N5_245_072G1_scaffold_91	dasN5_245_072G1_concoct_12.fa
55	433	N5_245_104G1_N5_245_104G1_scaffold_89_31	N2_069_015G1_69_010_scaffold_238_5	N5_245_104G1	N5_245_104G1_scaffold_89_31	N5_245_104G1_scaffold_89
55	433	N5_262_000G1_N5_262_000G1_scaffold_42_33	N2_069_015G1_69_010_scaffold_238_5	N5_262_000G1	N5_262_000G1_scaffold_42_33	N5_262_000G1_scaffold_42
55	433	N5_262_014G1_N5_262_014G1_scaffold_6_222	N2_069_015G1_69_010_scaffold_238_5	N5_262_014G1	N5_262_014G1_scaffold_6_222	N5_262_014G1_scaffold_6
55	433	N5_262_026G1_N5_262_026G1_scaffold_12_33	N2_069_015G1_69_010_scaffold_238_5	N5_262_026G1	N5_262_026G1_scaffold_12_33	N5_262_026G1_scaffold_12	dasN5_262_026G1_abawaca.11.fasta.fa
55	433	N5_272_009G1_N5_272_009G1_scaffold_0_285	N2_069_015G1_69_010_scaffold_238_5	N5_272_009G1	N5_272_009G1_scaffold_0_285	N5_272_009G1_scaffold_0
55	433	N4_128_010G1_N4_128_010G1_scaffold_10_167	N2_069_015G1_69_010_scaffold_238_5	N4_128_010G1	N4_128_010G1_scaffold_10_167	N4_128_010G1_scaffold_10
55	433	N4_128_010G2_N4_128_010G2_scaffold_11_167	N2_069_015G1_69_010_scaffold_238_5	N4_128_010G2	N4_128_010G2_scaffold_11_167	N4_128_010G2_scaffold_11
55	433	N4_128_016G1_N4_128_016G1_scaffold_7_22	N2_069_015G1_69_010_scaffold_238_5	N4_128_016G1	N4_128_016G1_scaffold_7_22	N4_128_016G1_scaffold_7
55	433	N4_128_012G1_N4_128_012G1_scaffold_11_167	N2_069_015G1_69_010_scaffold_238_5	N4_128_012G1	N4_128_012G1_scaffold_11_167	N4_128_012G1_scaffold_11	dasN4_128_012G1_maxbin2.maxbin.004.fasta.fa
55	433	N4_128_030G1_N4_128_030G1_scaffold_40_167	N2_069_015G1_69_010_scaffold_238_5	N4_128_030G1	N4_128_030G1_scaffold_40_167	N4_128_030G1_scaffold_40
55	433	N4_128_000G1_N4_128_000G1_scaffold_108_22	N2_069_015G1_69_010_scaffold_238_5	N4_128_000G1	N4_128_000G1_scaffold_108_22	N4_128_000G1_scaffold_108
55	433	S2_011_016G1_JBBB015K_scaffold_647_6	N2_069_015G1_69_010_scaffold_238_5	S2_011_016G1	JBBB015K_scaffold_647_6	JBBB015K_scaffold_647
55	433	S2_011_011G1_JBBB015F_scaffold_605_6	N2_069_015G1_69_010_scaffold_238_5	S2_011_011G1	JBBB015F_scaffold_605_6	JBBB015F_scaffold_605
55	433	S2_011_018G1_JBBB016A_scaffold_1329_6	N2_069_015G1_69_010_scaffold_238_5	S2_011_018G1	JBBB016A_scaffold_1329_6	JBBB016A_scaffold_1329
55	433	S2_010_024G1_1024A0625_scaffold_3939_1	N2_069_015G1_69_010_scaffold_238_5	S2_010_024G1	1024A0625_scaffold_3939_1	1024A0625_scaffold_3939
55	433	N5_216_039G1_N5_216_039G1_scaffold_3058_3	N2_069_015G1_69_010_scaffold_238_5	N5_216_039G1	N5_216_039G1_scaffold_3058_3	N5_216_039G1_scaffold_3058
55	433	N5_244_000G1_N5_244_000G1_scaffold_463_5	N2_069_015G1_69_010_scaffold_238_5	N5_244_000G1	N5_244_000G1_scaffold_463_5	N5_244_000G1_scaffold_463	dasN5_244_000G1_abawaca.57.fasta.fa
55	433	N5_244_025G1_N5_244_025G1_scaffold_696_6	N2_069_015G1_69_010_scaffold_238_5	N5_244_025G1	N5_244_025G1_scaffold_696_6	N5_244_025G1_scaffold_696
55	433	N5_246_000G1_N5_246_000G1_scaffold_65_116	N2_069_015G1_69_010_scaffold_238_5	N5_246_000G1	N5_246_000G1_scaffold_65_116	N5_246_000G1_scaffold_65
55	433	N5_246_014G1_N5_246_014G1_scaffold_147_10	N2_069_015G1_69_010_scaffold_238_5	N5_246_014G1	N5_246_014G1_scaffold_147_10	N5_246_014G1_scaffold_147	dasN5_246_014G1_abawaca.11.fasta.fa
55	433	N5_246_015G1_N5_246_015G1_scaffold_36_21	N2_069_015G1_69_010_scaffold_238_5	N5_246_015G1	N5_246_015G1_scaffold_36_21	N5_246_015G1_scaffold_36
55	433	N5_246_018G1_N5_246_018G1_scaffold_8_21	N2_069_015G1_69_010_scaffold_238_5	N5_246_018G1	N5_246_018G1_scaffold_8_21	N5_246_018G1_scaffold_8
55	433	N5_246_025G1_N5_246_025G1_scaffold_1574_4	N2_069_015G1_69_010_scaffold_238_5	N5_246_025G1	N5_246_025G1_scaffold_1574_4	N5_246_025G1_scaffold_1574
55	433	N4_205_011G1_N4_205_011G1_scaffold_8_237	N2_069_015G1_69_010_scaffold_238_5	N4_205_011G1	N4_205_011G1_scaffold_8_237	N4_205_011G1_scaffold_8	dasN4_205_011G1_concoct_1.fa
55	433	N4_205_016G1_N4_205_016G1_scaffold_15_1	N2_069_015G1_69_010_scaffold_238_5	N4_205_016G1	N4_205_016G1_scaffold_15_1	N4_205_016G1_scaffold_15
55	433	N4_206_052G1_N4_206_052G1_scaffold_7_1	N2_069_015G1_69_010_scaffold_238_5	N4_206_052G1	N4_206_052G1_scaffold_7_1	N4_206_052G1_scaffold_7	dasN4_206_052G1_concoct_9.fa
55	433	N4_207_028G1_N4_207_028G1_scaffold_24_479	N2_069_015G1_69_010_scaffold_238_5	N4_207_028G1	N4_207_028G1_scaffold_24_479	N4_207_028G1_scaffold_24	dasN4_207_028G1_concoct_21.fa
55	433	N4_208_008G1_N4_208_008G1_scaffold_220_5	N2_069_015G1_69_010_scaffold_238_5	N4_208_008G1	N4_208_008G1_scaffold_220_5	N4_208_008G1_scaffold_220
55	433	N4_208_009G1_N4_208_009G1_scaffold_273_4	N2_069_015G1_69_010_scaffold_238_5	N4_208_009G1	N4_208_009G1_scaffold_273_4	N4_208_009G1_scaffold_273
55	433	N4_208_014G1_N4_208_014G1_scaffold_14_89	N2_069_015G1_69_010_scaffold_238_5	N4_208_014G1	N4_208_014G1_scaffold_14_89	N4_208_014G1_scaffold_14	dasN4_208_014G1_maxbin2.maxbin.002.fasta.fa
55	433	N4_208_021G1_N4_208_021G1_scaffold_17_120	N2_069_015G1_69_010_scaffold_238_5	N4_208_021G1	N4_208_021G1_scaffold_17_120	N4_208_021G1_scaffold_17
55	433	N4_208_040G1_N4_208_040G1_scaffold_85_267	N2_069_015G1_69_010_scaffold_238_5	N4_208_040G1	N4_208_040G1_scaffold_85_267	N4_208_040G1_scaffold_85
55	433	N4_208_046G1_N4_208_046G1_scaffold_47_90	N2_069_015G1_69_010_scaffold_238_5	N4_208_046G1	N4_208_046G1_scaffold_47_90	N4_208_046G1_scaffold_47
55	433	N1_014_014G1_b014-d014_scaffold_4_1	N2_069_015G1_69_010_scaffold_238_5	N1_014_014G1	b014-d014_scaffold_4_1	b014-d014_scaffold_4
55	433	N1_014_015G1_b014-d015_scaffold_3_1	N2_069_015G1_69_010_scaffold_238_5	N1_014_015G1	b014-d015_scaffold_3_1	b014-d015_scaffold_3	dasN1_014_015G1_abawaca.9.fasta.fa
55	433	N1_014_016G1_b014-d016_scaffold_3_1	N2_069_015G1_69_010_scaffold_238_5	N1_014_016G1	b014-d016_scaffold_3_1	b014-d016_scaffold_3
55	433	N1_014_017G1_b014-d017_scaffold_5_1	N2_069_015G1_69_010_scaffold_238_5	N1_014_017G1	b014-d017_scaffold_5_1	b014-d017_scaffold_5
55	433	N4_205_038G1_N4_205_038G1_scaffold_38_1	N2_069_015G1_69_010_scaffold_238_5	N4_205_038G1	N4_205_038G1_scaffold_38_1	N4_205_038G1_scaffold_38
55	433	N4_205_052G1_N4_205_052G1_scaffold_27_1	N2_069_015G1_69_010_scaffold_238_5	N4_205_052G1	N4_205_052G1_scaffold_27_1	N4_205_052G1_scaffold_27
55	433	N4_207_025G1_N4_207_025G1_scaffold_13_120	N2_069_015G1_69_010_scaffold_238_5	N4_207_025G1	N4_207_025G1_scaffold_13_120	N4_207_025G1_scaffold_13
55	433	N4_207_026G1_N4_207_026G1_scaffold_7_177	N2_069_015G1_69_010_scaffold_238_5	N4_207_026G1	N4_207_026G1_scaffold_7_177	N4_207_026G1_scaffold_7
55	433	N4_205_000G1_N4_205_000G1_scaffold_72_173	N2_069_015G1_69_010_scaffold_238_5	N4_205_000G1	N4_205_000G1_scaffold_72_173	N4_205_000G1_scaffold_72
55	433	N4_206_000G1_N4_206_000G1_scaffold_51_120	N2_069_015G1_69_010_scaffold_238_5	N4_206_000G1	N4_206_000G1_scaffold_51_120	N4_206_000G1_scaffold_51
55	433	N4_207_000G1_N4_207_000G1_scaffold_15_120	N2_069_015G1_69_010_scaffold_238_5	N4_207_000G1	N4_207_000G1_scaffold_15_120	N4_207_000G1_scaffold_15
55	433	N4_208_000G1_N4_208_000G1_scaffold_1136_4	N2_069_015G1_69_010_scaffold_238_5	N4_208_000G1	N4_208_000G1_scaffold_1136_4	N4_208_000G1_scaffold_1136
55	433	N1_014_000G1_N1_014_000G1_scaffold_16_218	N2_069_015G1_69_010_scaffold_238_5	N1_014_000G1	N1_014_000G1_scaffold_16_218	N1_014_000G1_scaffold_16
55	433	N5_243_000G1_N5_243_000G1_scaffold_124_13	N2_069_015G1_69_010_scaffold_238_5	N5_243_000G1	N5_243_000G1_scaffold_124_13	N5_243_000G1_scaffold_124
55	433	N5_243_015G1_N5_243_015G1_scaffold_67_13	N2_069_015G1_69_010_scaffold_238_5	N5_243_015G1	N5_243_015G1_scaffold_67_13	N5_243_015G1_scaffold_67
55	433	N5_243_023G1_N5_243_023G1_scaffold_95_13	N2_069_015G1_69_010_scaffold_238_5	N5_243_023G1	N5_243_023G1_scaffold_95_13	N5_243_023G1_scaffold_95	dasN5_243_023G1_concoct_9.fa
55	433	S2_004_028G1_JBBB012A_myIDBA_UD_scaffold_3773_1	N2_069_015G1_69_010_scaffold_238_5	S2_004_028G1	JBBB012A_myIDBA_UD_scaffold_3773_1	JBBB012A_myIDBA_UD_scaffold_3773
55	433	N3_177_000G1_N3_177_scaffold_2668_10	N2_069_015G1_69_010_scaffold_238_5	N3_177_000G1	N3_177_scaffold_2668_10	N3_177_scaffold_2668
55	433	N4_140_016G1_N4_140_016G1_scaffold_27_158	N2_069_015G1_69_010_scaffold_238_5	N4_140_016G1	N4_140_016G1_scaffold_27_158	N4_140_016G1_scaffold_27
55	433	N4_140_020G1_N4_140_020G1_scaffold_12_139	N2_069_015G1_69_010_scaffold_238_5	N4_140_020G1	N4_140_020G1_scaffold_12_139	N4_140_020G1_scaffold_12	dasN4_140_020G1_abawaca.7.fasta.fa
55	433	N4_140_034G1_N4_140_034G1_scaffold_105_73	N2_069_015G1_69_010_scaffold_238_5	N4_140_034G1	N4_140_034G1_scaffold_105_73	N4_140_034G1_scaffold_105
55	433	N4_140_000G1_N4_140_000G1_scaffold_113_160	N2_069_015G1_69_010_scaffold_238_5	N4_140_000G1	N4_140_000G1_scaffold_113_160	N4_140_000G1_scaffold_113
55	433	S2_011_028G1_JBBB016J_scaffold_4294_1	N2_069_015G1_69_010_scaffold_238_5	S2_011_028G1	JBBB016J_scaffold_4294_1	JBBB016J_scaffold_4294
55	433	S2_008_007G1_JBBB013L_myIDBA_UD_scaffold_12930_1	N2_069_015G1_69_010_scaffold_238_5	S2_008_007G1	JBBB013L_myIDBA_UD_scaffold_12930_1	JBBB013L_myIDBA_UD_scaffold_12930
55	433	S2_009_012G1_JBBB004G_scaffold_3569_1	N2_069_015G1_69_010_scaffold_238_5	S2_009_012G1	JBBB004G_scaffold_3569_1	JBBB004G_scaffold_3569
55	433	N4_152_000G1_N4_152_000G1_scaffold_14302_1	N2_069_015G1_69_010_scaffold_238_5	N4_152_000G1	N4_152_000G1_scaffold_14302_1	N4_152_000G1_scaffold_14302
55	433	N5_267_000G1_N5_267_000G1_scaffold_3769_1	N2_069_015G1_69_010_scaffold_238_5	N5_267_000G1	N5_267_000G1_scaffold_3769_1	N5_267_000G1_scaffold_3769
55	433	N5_267_023G1_N5_267_023G1_scaffold_2931_1	N2_069_015G1_69_010_scaffold_238_5	N5_267_023G1	N5_267_023G1_scaffold_2931_1	N5_267_023G1_scaffold_2931
55	433	N2_035_000G1_N2_035_000G1_scaffold_926_1	N2_069_015G1_69_010_scaffold_238_5	N2_035_000G1	N2_035_000G1_scaffold_926_1	N2_035_000G1_scaffold_926
55	433	N5_267_000G1_N5_267_000G1_scaffold_1021_5	N2_069_015G1_69_010_scaffold_238_5	N5_267_000G1	N5_267_000G1_scaffold_1021_5	N5_267_000G1_scaffold_1021
55	433	N5_267_023G1_N5_267_023G1_scaffold_2933_2	N2_069_015G1_69_010_scaffold_238_5	N5_267_023G1	N5_267_023G1_scaffold_2933_2	N5_267_023G1_scaffold_2933
56	10	N2_070_036G1_70_011_scaffold_1366_3	N2_070_036G1_70_011_scaffold_1366_3	N2_070_036G1	70_011_scaffold_1366_3	70_011_scaffold_1366
56	10	N2_070_060G1_70_016_scaffold_898_3	N2_070_036G1_70_011_scaffold_1366_3	N2_070_060G1	70_016_scaffold_898_3	70_016_scaffold_898
56	10	N3_176_000G1_N3_176_scaffold_584_19	N2_070_036G1_70_011_scaffold_1366_3	N3_176_000G1	N3_176_scaffold_584_19	N3_176_scaffold_584
56	10	N2_070_042G1_70_014_scaffold_164_41	N2_070_036G1_70_011_scaffold_1366_3	N2_070_042G1	70_014_scaffold_164_41	70_014_scaffold_164
56	10	N2_070_057G1_70_015_scaffold_138_26	N2_070_036G1_70_011_scaffold_1366_3	N2_070_057G1	70_015_scaffold_138_26	70_015_scaffold_138
56	10	N3_176_035G1_176_005_scaffold_5_41	N2_070_036G1_70_011_scaffold_1366_3	N3_176_035G1	176_005_scaffold_5_41	176_005_scaffold_5
56	10	N3_176_038G1_176_006_scaffold_8_76	N2_070_036G1_70_011_scaffold_1366_3	N3_176_038G1	176_006_scaffold_8_76	176_006_scaffold_8
56	10	N3_176_045G1_176_007_scaffold_30_41	N2_070_036G1_70_011_scaffold_1366_3	N3_176_045G1	176_007_scaffold_30_41	176_007_scaffold_30
56	10	N3_176_051G1_N4_176_051G1_scaffold_34_76	N2_070_036G1_70_011_scaffold_1366_3	N3_176_051G1	N4_176_051G1_scaffold_34_76	N4_176_051G1_scaffold_34	dasN3_176_051G1_concoct_24.fa
56	10	N2_070_000G1_N2_070_000G1_scaffold_346_41	N2_070_036G1_70_011_scaffold_1366_3	N2_070_000G1	N2_070_000G1_scaffold_346_41	N2_070_000G1_scaffold_346
57	99	N2_070_042G1_70_014_scaffold_63_20	N2_070_042G1_70_014_scaffold_63_20	N2_070_042G1	70_014_scaffold_63_20	70_014_scaffold_63
57	99	N2_070_057G1_70_015_scaffold_54_20	N2_070_042G1_70_014_scaffold_63_20	N2_070_057G1	70_015_scaffold_54_20	70_015_scaffold_54	dasN2_070_057G1_maxbin2.maxbin.004.fasta.fa
57	99	N2_070_060G1_70_016_scaffold_144_32	N2_070_042G1_70_014_scaffold_63_20	N2_070_060G1	70_016_scaffold_144_32	70_016_scaffold_144
57	99	N2_070_000G1_N2_070_000G1_scaffold_140_20	N2_070_042G1_70_014_scaffold_63_20	N2_070_000G1	N2_070_000G1_scaffold_140_20	N2_070_000G1_scaffold_140
57	99	N5_244_032G1_N5_244_032G1_scaffold_1173_1	N2_070_042G1_70_014_scaffold_63_20	N5_244_032G1	N5_244_032G1_scaffold_1173_1	N5_244_032G1_scaffold_1173
57	99	N5_282_000G1_N5_282_000G1_scaffold_1378_2	N2_070_042G1_70_014_scaffold_63_20	N5_282_000G1	N5_282_000G1_scaffold_1378_2	N5_282_000G1_scaffold_1378	dasN5_282_000G1_maxbin2.maxbin.003.fasta.fa
57	99	N5_282_016G1_N5_282_016G1_scaffold_828_2	N2_070_042G1_70_014_scaffold_63_20	N5_282_016G1	N5_282_016G1_scaffold_828_2	N5_282_016G1_scaffold_828
57	99	N5_282_032G1_N5_282_032G1_scaffold_400_2	N2_070_042G1_70_014_scaffold_63_20	N5_282_032G1	N5_282_032G1_scaffold_400_2	N5_282_032G1_scaffold_400
57	99	N5_282_032G2_N5_282_032G2_scaffold_825_2	N2_070_042G1_70_014_scaffold_63_20	N5_282_032G2	N5_282_032G2_scaffold_825_2	N5_282_032G2_scaffold_825
57	99	N5_244_063G1_N5_244_063G1_scaffold_1423_1	N2_070_042G1_70_014_scaffold_63_20	N5_244_063G1	N5_244_063G1_scaffold_1423_1	N5_244_063G1_scaffold_1423
57	99	N3_173_019G1_173_001_scaffold_72_48	N2_070_042G1_70_014_scaffold_63_20	N3_173_019G1	173_001_scaffold_72_48	173_001_scaffold_72
57	99	N3_173_021G1_173_002_scaffold_88_48	N2_070_042G1_70_014_scaffold_63_20	N3_173_021G1	173_002_scaffold_88_48	173_002_scaffold_88
57	99	N3_173_022G1_173_003_scaffold_145_9	N2_070_042G1_70_014_scaffold_63_20	N3_173_022G1	173_003_scaffold_145_9	173_003_scaffold_145
57	99	N3_173_016G1_173_005_scaffold_57_48	N2_070_042G1_70_014_scaffold_63_20	N3_173_016G1	173_005_scaffold_57_48	173_005_scaffold_57	dasN3_173_016G1_maxbin2.maxbin.004.fasta.fa
57	99	N4_165_025G1_N4_165_025G1_scaffold_21_48	N2_070_042G1_70_014_scaffold_63_20	N4_165_025G1	N4_165_025G1_scaffold_21_48	N4_165_025G1_scaffold_21
57	99	N4_165_037G1_N4_165_037G1_scaffold_21_30	N2_070_042G1_70_014_scaffold_63_20	N4_165_037G1	N4_165_037G1_scaffold_21_30	N4_165_037G1_scaffold_21
57	99	N4_165_051G1_N4_165_051G1_scaffold_20_30	N2_070_042G1_70_014_scaffold_63_20	N4_165_051G1	N4_165_051G1_scaffold_20_30	N4_165_051G1_scaffold_20
57	99	N3_173_000G1_N3_173_000G1_scaffold_126_48	N2_070_042G1_70_014_scaffold_63_20	N3_173_000G1	N3_173_000G1_scaffold_126_48	N3_173_000G1_scaffold_126
57	99	N4_165_000G1_N4_165_000G1_scaffold_19_30	N2_070_042G1_70_014_scaffold_63_20	N4_165_000G1	N4_165_000G1_scaffold_19_30	N4_165_000G1_scaffold_19	dasN4_165_000G1_maxbin2.maxbin.001.fasta.fa
57	99	S2_016_025G1_1625A0912_scaffold_4099_2	N2_070_042G1_70_014_scaffold_63_20	S2_016_025G1	1625A0912_scaffold_4099_2	1625A0912_scaffold_4099
57	99	S2_016_024G1_1624A0911_scaffold_5102_1	N2_070_042G1_70_014_scaffold_63_20	S2_016_024G1	1624A0911_scaffold_5102_1	1624A0911_scaffold_5102
57	99	N1_019_013G1_b019-d013_scaffold_73_9	N2_070_042G1_70_014_scaffold_63_20	N1_019_013G1	b019-d013_scaffold_73_9	b019-d013_scaffold_73
57	99	N1_019_014G1_b019-d014_scaffold_102_9	N2_070_042G1_70_014_scaffold_63_20	N1_019_014G1	b019-d014_scaffold_102_9	b019-d014_scaffold_102
57	99	N1_019_015G1_b019-d015_scaffold_82_10	N2_070_042G1_70_014_scaffold_63_20	N1_019_015G1	b019-d015_scaffold_82_10	b019-d015_scaffold_82
57	99	N1_019_016G1_b019-d016_scaffold_57_9	N2_070_042G1_70_014_scaffold_63_20	N1_019_016G1	b019-d016_scaffold_57_9	b019-d016_scaffold_57
57	99	N1_019_017G1_b019-d017_scaffold_31_29	N2_070_042G1_70_014_scaffold_63_20	N1_019_017G1	b019-d017_scaffold_31_29	b019-d017_scaffold_31
57	99	N1_019_018G1_b019-d018_scaffold_119_9	N2_070_042G1_70_014_scaffold_63_20	N1_019_018G1	b019-d018_scaffold_119_9	b019-d018_scaffold_119
57	99	N1_019_019G1_b019-d019_scaffold_137_16	N2_070_042G1_70_014_scaffold_63_20	N1_019_019G1	b019-d019_scaffold_137_16	b019-d019_scaffold_137
57	99	N1_019_020G1_b019-d020_scaffold_297_19	N2_070_042G1_70_014_scaffold_63_20	N1_019_020G1	b019-d020_scaffold_297_19	b019-d020_scaffold_297
57	99	N1_019_021G1_b019-d021_scaffold_17_64	N2_070_042G1_70_014_scaffold_63_20	N1_019_021G1	b019-d021_scaffold_17_64	b019-d021_scaffold_17
57	99	N1_019_022G1_b019-d022_scaffold_20_64	N2_070_042G1_70_014_scaffold_63_20	N1_019_022G1	b019-d022_scaffold_20_64	b019-d022_scaffold_20
57	99	N1_019_023G1_b019-d023_scaffold_25_64	N2_070_042G1_70_014_scaffold_63_20	N1_019_023G1	b019-d023_scaffold_25_64	b019-d023_scaffold_25	dasN1_019_023G1_maxbin2.maxbin.002.fasta.fa
57	99	N1_019_031G1_b019-d031_scaffold_19_64	N2_070_042G1_70_014_scaffold_63_20	N1_019_031G1	b019-d031_scaffold_19_64	b019-d031_scaffold_19
57	99	N1_019_038G1_b019-d038_scaffold_26_64	N2_070_042G1_70_014_scaffold_63_20	N1_019_038G1	b019-d038_scaffold_26_64	b019-d038_scaffold_26
57	99	N1_019_049G1_b019-d049_scaffold_23_64	N2_070_042G1_70_014_scaffold_63_20	N1_019_049G1	b019-d049_scaffold_23_64	b019-d049_scaffold_23
57	99	N1_019_056G1_b019-d056_scaffold_38_64	N2_070_042G1_70_014_scaffold_63_20	N1_019_056G1	b019-d056_scaffold_38_64	b019-d056_scaffold_38
57	99	N1_019_057G1_b019-d057_scaffold_36_64	N2_070_042G1_70_014_scaffold_63_20	N1_019_057G1	b019-d057_scaffold_36_64	b019-d057_scaffold_36
57	99	N1_021_015G1_b021-d015_scaffold_22_64	N2_070_042G1_70_014_scaffold_63_20	N1_021_015G1	b021-d015_scaffold_22_64	b021-d015_scaffold_22
57	99	N1_021_016G1_b021-d016_scaffold_31_64	N2_070_042G1_70_014_scaffold_63_20	N1_021_016G1	b021-d016_scaffold_31_64	b021-d016_scaffold_31
57	99	N1_021_017G1_b021-d017_scaffold_26_64	N2_070_042G1_70_014_scaffold_63_20	N1_021_017G1	b021-d017_scaffold_26_64	b021-d017_scaffold_26
57	99	N1_021_018G1_b021-d018_scaffold_26_64	N2_070_042G1_70_014_scaffold_63_20	N1_021_018G1	b021-d018_scaffold_26_64	b021-d018_scaffold_26	dasN1_021_018G1_maxbin2.maxbin.003.fasta.fa
57	99	N1_021_019G1_b021-d019_scaffold_22_64	N2_070_042G1_70_014_scaffold_63_20	N1_021_019G1	b021-d019_scaffold_22_64	b021-d019_scaffold_22
57	99	N1_021_021G1_b021-d021_scaffold_25_64	N2_070_042G1_70_014_scaffold_63_20	N1_021_021G1	b021-d021_scaffold_25_64	b021-d021_scaffold_25
57	99	N1_021_022G1_b021-d022_scaffold_22_49	N2_070_042G1_70_014_scaffold_63_20	N1_021_022G1	b021-d022_scaffold_22_49	b021-d022_scaffold_22
57	99	N1_021_023G1_b021-d023_scaffold_20_64	N2_070_042G1_70_014_scaffold_63_20	N1_021_023G1	b021-d023_scaffold_20_64	b021-d023_scaffold_20
57	99	N1_021_024G1_b021-d024_scaffold_22_64	N2_070_042G1_70_014_scaffold_63_20	N1_021_024G1	b021-d024_scaffold_22_64	b021-d024_scaffold_22
57	99	N1_021_026G1_b021-d026_scaffold_22_64	N2_070_042G1_70_014_scaffold_63_20	N1_021_026G1	b021-d026_scaffold_22_64	b021-d026_scaffold_22
57	99	N1_021_027G1_b021-d027_scaffold_25_64	N2_070_042G1_70_014_scaffold_63_20	N1_021_027G1	b021-d027_scaffold_25_64	b021-d027_scaffold_25
57	99	N1_021_028G1_b021-d028_scaffold_16_64	N2_070_042G1_70_014_scaffold_63_20	N1_021_028G1	b021-d028_scaffold_16_64	b021-d028_scaffold_16
57	99	N1_021_030G1_b021-d030_scaffold_28_64	N2_070_042G1_70_014_scaffold_63_20	N1_021_030G1	b021-d030_scaffold_28_64	b021-d030_scaffold_28
57	99	N1_023_013G1_b023-d013_scaffold_22_64	N2_070_042G1_70_014_scaffold_63_20	N1_023_013G1	b023-d013_scaffold_22_64	b023-d013_scaffold_22	dasN1_023_013G1_concoct_10.fa
57	99	N1_019_000G1_N1_019_000G1_scaffold_776_15	N2_070_042G1_70_014_scaffold_63_20	N1_019_000G1	N1_019_000G1_scaffold_776_15	N1_019_000G1_scaffold_776
57	99	N1_021_000G1_N1_021_000G1_scaffold_312_14	N2_070_042G1_70_014_scaffold_63_20	N1_021_000G1	N1_021_000G1_scaffold_312_14	N1_021_000G1_scaffold_312
57	99	N1_023_000G1_N1_023_000G1_scaffold_173_64	N2_070_042G1_70_014_scaffold_63_20	N1_023_000G1	N1_023_000G1_scaffold_173_64	N1_023_000G1_scaffold_173
57	99	N5_227_000G1_N5_227_000G1_scaffold_420_7	N2_070_042G1_70_014_scaffold_63_20	N5_227_000G1	N5_227_000G1_scaffold_420_7	N5_227_000G1_scaffold_420
57	99	N5_227_081G1_N5_227_081G1_scaffold_357_7	N2_070_042G1_70_014_scaffold_63_20	N5_227_081G1	N5_227_081G1_scaffold_357_7	N5_227_081G1_scaffold_357
57	99	N1_018_037G1_b018-d037_scaffold_44_22	N2_070_042G1_70_014_scaffold_63_20	N1_018_037G1	b018-d037_scaffold_44_22	b018-d037_scaffold_44	dasN1_018_037G1_maxbin2.maxbin.004.fasta.fa
57	99	N1_018_000G1_N1_018_000G1_scaffold_88_48	N2_070_042G1_70_014_scaffold_63_20	N1_018_000G1	N1_018_000G1_scaffold_88_48	N1_018_000G1_scaffold_88
57	99	S2_016_026G1_1626A0913_scaffold_1667_4	N2_070_042G1_70_014_scaffold_63_20	S2_016_026G1	1626A0913_scaffold_1667_4	1626A0913_scaffold_1667
57	99	S2_016_011G1_1611A0829_scaffold_705_6	N2_070_042G1_70_014_scaffold_63_20	S2_016_011G1	1611A0829_scaffold_705_6	1611A0829_scaffold_705
57	99	S2_016_008G1_1608A0826_scaffold_314_6	N2_070_042G1_70_014_scaffold_63_20	S2_016_008G1	1608A0826_scaffold_314_6	1608A0826_scaffold_314
57	99	S2_016_021G1_1621A0908_scaffold_73_48	N2_070_042G1_70_014_scaffold_63_20	S2_016_021G1	1621A0908_scaffold_73_48	1621A0908_scaffold_73
57	99	S2_016_019G1_1619A0906_scaffold_89_61	N2_070_042G1_70_014_scaffold_63_20	S2_016_019G1	1619A0906_scaffold_89_61	1619A0906_scaffold_89
57	99	S2_016_014G1_1614A0901_scaffold_52_48	N2_070_042G1_70_014_scaffold_63_20	S2_016_014G1	1614A0901_scaffold_52_48	1614A0901_scaffold_52
57	99	S2_016_009G1_1609A0827_scaffold_319_8	N2_070_042G1_70_014_scaffold_63_20	S2_016_009G1	1609A0827_scaffold_319_8	1609A0827_scaffold_319
57	99	S2_016_007G1_1607A0825_scaffold_228_6	N2_070_042G1_70_014_scaffold_63_20	S2_016_007G1	1607A0825_scaffold_228_6	1607A0825_scaffold_228
57	99	S2_016_016G1_1616A0903_scaffold_87_66	N2_070_042G1_70_014_scaffold_63_20	S2_016_016G1	1616A0903_scaffold_87_66	1616A0903_scaffold_87
57	99	S2_016_013G1_1613A0831_scaffold_479_5	N2_070_042G1_70_014_scaffold_63_20	S2_016_013G1	1613A0831_scaffold_479_5	1613A0831_scaffold_479
57	99	S2_016_010G1_1610A0828_scaffold_386_6	N2_070_042G1_70_014_scaffold_63_20	S2_016_010G1	1610A0828_scaffold_386_6	1610A0828_scaffold_386
57	99	S2_016_017G1_1617A0904_scaffold_79_48	N2_070_042G1_70_014_scaffold_63_20	S2_016_017G1	1617A0904_scaffold_79_48	1617A0904_scaffold_79
57	99	S2_016_023G1_1623A0910_scaffold_72_48	N2_070_042G1_70_014_scaffold_63_20	S2_016_023G1	1623A0910_scaffold_72_48	1623A0910_scaffold_72
57	99	S2_016_018G1_1618A0905_scaffold_87_48	N2_070_042G1_70_014_scaffold_63_20	S2_016_018G1	1618A0905_scaffold_87_48	1618A0905_scaffold_87
57	99	S2_016_015G1_1615A0902_scaffold_46_48	N2_070_042G1_70_014_scaffold_63_20	S2_016_015G1	1615A0902_scaffold_46_48	1615A0902_scaffold_46	dasS2_016_015G1_concoct_0.fa
57	99	S2_016_000G1_S2_016_000G1_scaffold_1028_8	N2_070_042G1_70_014_scaffold_63_20	S2_016_000G1	S2_016_000G1_scaffold_1028_8	S2_016_000G1_scaffold_1028
57	99	N5_241_000G1_N5_241_000G1_scaffold_684_1	N2_070_042G1_70_014_scaffold_63_20	N5_241_000G1	N5_241_000G1_scaffold_684_1	N5_241_000G1_scaffold_684
57	99	N5_241_068G1_N5_241_068G1_scaffold_196_1	N2_070_042G1_70_014_scaffold_63_20	N5_241_068G1	N5_241_068G1_scaffold_196_1	N5_241_068G1_scaffold_196	dasN5_241_068G1_concoct_6.fa
57	99	N5_244_000G1_N5_244_000G1_scaffold_401_1	N2_070_042G1_70_014_scaffold_63_20	N5_244_000G1	N5_244_000G1_scaffold_401_1	N5_244_000G1_scaffold_401
57	99	N5_244_025G1_N5_244_025G1_scaffold_927_1	N2_070_042G1_70_014_scaffold_63_20	N5_244_025G1	N5_244_025G1_scaffold_927_1	N5_244_025G1_scaffold_927
57	99	N5_245_000G1_N5_245_000G1_scaffold_300_1	N2_070_042G1_70_014_scaffold_63_20	N5_245_000G1	N5_245_000G1_scaffold_300_1	N5_245_000G1_scaffold_300	dasN5_245_000G1_concoct_41.fa
57	99	N5_245_010G1_N5_245_010G1_scaffold_143_1	N2_070_042G1_70_014_scaffold_63_20	N5_245_010G1	N5_245_010G1_scaffold_143_1	N5_245_010G1_scaffold_143
57	99	N5_246_000G1_N5_246_000G1_scaffold_1056_1	N2_070_042G1_70_014_scaffold_63_20	N5_246_000G1	N5_246_000G1_scaffold_1056_1	N5_246_000G1_scaffold_1056
57	99	N5_246_011G1_N5_246_011G1_scaffold_118_31	N2_070_042G1_70_014_scaffold_63_20	N5_246_011G1	N5_246_011G1_scaffold_118_31	N5_246_011G1_scaffold_118
57	99	N5_246_014G1_N5_246_014G1_scaffold_68_92	N2_070_042G1_70_014_scaffold_63_20	N5_246_014G1	N5_246_014G1_scaffold_68_92	N5_246_014G1_scaffold_68	dasN5_246_014G1_maxbin2.maxbin.001.fasta.fa
57	99	N5_246_015G1_N5_246_015G1_scaffold_189_1	N2_070_042G1_70_014_scaffold_63_20	N5_246_015G1	N5_246_015G1_scaffold_189_1	N5_246_015G1_scaffold_189
57	99	N4_211_010G1_N4_211_010G1_scaffold_63_8	N2_070_042G1_70_014_scaffold_63_20	N4_211_010G1	N4_211_010G1_scaffold_63_8	N4_211_010G1_scaffold_63	dasN4_211_010G1_concoct_19.fa
57	99	N4_211_016G1_N4_211_016G1_scaffold_9_124	N2_070_042G1_70_014_scaffold_63_20	N4_211_016G1	N4_211_016G1_scaffold_9_124	N4_211_016G1_scaffold_9
57	99	N4_212_010G1_N4_212_010G1_scaffold_6_124	N2_070_042G1_70_014_scaffold_63_20	N4_212_010G1	N4_212_010G1_scaffold_6_124	N4_212_010G1_scaffold_6
57	99	N4_212_012G1_N4_212_012G1_scaffold_26_56	N2_070_042G1_70_014_scaffold_63_20	N4_212_012G1	N4_212_012G1_scaffold_26_56	N4_212_012G1_scaffold_26
57	99	N4_212_014G1_N4_212_014G1_scaffold_418_7	N2_070_042G1_70_014_scaffold_63_20	N4_212_014G1	N4_212_014G1_scaffold_418_7	N4_212_014G1_scaffold_418
57	99	N4_212_018G1_N4_212_018G1_scaffold_587_7	N2_070_042G1_70_014_scaffold_63_20	N4_212_018G1	N4_212_018G1_scaffold_587_7	N4_212_018G1_scaffold_587
57	99	N4_211_000G1_N4_211_000G1_scaffold_84_14	N2_070_042G1_70_014_scaffold_63_20	N4_211_000G1	N4_211_000G1_scaffold_84_14	N4_211_000G1_scaffold_84
57	99	N4_212_000G1_N4_212_000G1_scaffold_57_48	N2_070_042G1_70_014_scaffold_63_20	N4_212_000G1	N4_212_000G1_scaffold_57_48	N4_212_000G1_scaffold_57	dasN4_212_000G1_concoct_7.fa
57	99	N5_268_000G1_N5_268_000G1_scaffold_6_48	N2_070_042G1_70_014_scaffold_63_20	N5_268_000G1	N5_268_000G1_scaffold_6_48	N5_268_000G1_scaffold_6
57	99	N5_268_056G1_N5_268_056G1_scaffold_9_48	N2_070_042G1_70_014_scaffold_63_20	N5_268_056G1	N5_268_056G1_scaffold_9_48	N5_268_056G1_scaffold_9	dasN5_268_056G1_maxbin2.maxbin.011.fasta.fa
57	99	S2_016_027G1_1627A0914_scaffold_1529_2	N2_070_042G1_70_014_scaffold_63_20	S2_016_027G1	1627A0914_scaffold_1529_2	1627A0914_scaffold_1529
57	99	S2_016_024G1_1624A0911_scaffold_2608_1	N2_070_042G1_70_014_scaffold_63_20	S2_016_024G1	1624A0911_scaffold_2608_1	1624A0911_scaffold_2608
57	99	N5_246_025G1_N5_246_025G1_scaffold_1710_1	N2_070_042G1_70_014_scaffold_63_20	N5_246_025G1	N5_246_025G1_scaffold_1710_1	N5_246_025G1_scaffold_1710
57	99	N2_070_036G1_70_011_scaffold_2508_1	N2_070_042G1_70_014_scaffold_63_20	N2_070_036G1	70_011_scaffold_2508_1	70_011_scaffold_2508
57	99	N5_246_018G1_N5_246_018G1_scaffold_7780_1	N2_070_042G1_70_014_scaffold_63_20	N5_246_018G1	N5_246_018G1_scaffold_7780_1	N5_246_018G1_scaffold_7780
58	6	N2_070_060G1_70_016_scaffold_739_10	N2_070_060G1_70_016_scaffold_739_10	N2_070_060G1	70_016_scaffold_739_10	70_016_scaffold_739
58	6	S2_016_026G1_1626A0913_scaffold_1286_6	N2_070_060G1_70_016_scaffold_739_10	S2_016_026G1	1626A0913_scaffold_1286_6	1626A0913_scaffold_1286
58	6	N5_246_025G1_N5_246_025G1_scaffold_3076_2	N2_070_060G1_70_016_scaffold_739_10	N5_246_025G1	N5_246_025G1_scaffold_3076_2	N5_246_025G1_scaffold_3076
58	6	S2_016_009G1_1609A0827_scaffold_66_40	N2_070_060G1_70_016_scaffold_739_10	S2_016_009G1	1609A0827_scaffold_66_40	1609A0827_scaffold_66
58	6	N5_244_063G1_N5_244_063G1_scaffold_2583_2	N2_070_060G1_70_016_scaffold_739_10	N5_244_063G1	N5_244_063G1_scaffold_2583_2	N5_244_063G1_scaffold_2583
58	6	N5_244_032G1_N5_244_032G1_scaffold_709_4	N2_070_060G1_70_016_scaffold_739_10	N5_244_032G1	N5_244_032G1_scaffold_709_4	N5_244_032G1_scaffold_709
59	34	N2_071_017G1_71_006_scaffold_1618_1	N2_071_017G1_71_006_scaffold_1618_1	N2_071_017G1	71_006_scaffold_1618_1	71_006_scaffold_1618
59	34	N5_267_000G1_N5_267_000G1_scaffold_416_7	N2_071_017G1_71_006_scaffold_1618_1	N5_267_000G1	N5_267_000G1_scaffold_416_7	N5_267_000G1_scaffold_416
59	34	N5_267_023G1_N5_267_023G1_scaffold_232_3	N2_071_017G1_71_006_scaffold_1618_1	N5_267_023G1	N5_267_023G1_scaffold_232_3	N5_267_023G1_scaffold_232
59	34	N5_245_000G1_N5_245_000G1_scaffold_870_1	N2_071_017G1_71_006_scaffold_1618_1	N5_245_000G1	N5_245_000G1_scaffold_870_1	N5_245_000G1_scaffold_870
59	34	N5_253_099G1_N5_253_099G1_scaffold_975_4	N2_071_017G1_71_006_scaffold_1618_1	N5_253_099G1	N5_253_099G1_scaffold_975_4	N5_253_099G1_scaffold_975
59	34	N5_258_000G1_N5_258_000G1_scaffold_1867_2	N2_071_017G1_71_006_scaffold_1618_1	N5_258_000G1	N5_258_000G1_scaffold_1867_2	N5_258_000G1_scaffold_1867
59	34	N5_258_005G1_N5_258_005G1_scaffold_446_3	N2_071_017G1_71_006_scaffold_1618_1	N5_258_005G1	N5_258_005G1_scaffold_446_3	N5_258_005G1_scaffold_446	dasN5_258_005G1_concoct_35.fa
59	34	N5_259_000G1_N5_259_000G1_scaffold_1769_2	N2_071_017G1_71_006_scaffold_1618_1	N5_259_000G1	N5_259_000G1_scaffold_1769_2	N5_259_000G1_scaffold_1769	dasN5_259_000G1_concoct_5.fa
59	34	N5_259_034G1_N5_259_034G1_scaffold_1069_3	N2_071_017G1_71_006_scaffold_1618_1	N5_259_034G1	N5_259_034G1_scaffold_1069_3	N5_259_034G1_scaffold_1069
59	34	N5_259_080G1_N5_259_080G1_scaffold_1220_1	N2_071_017G1_71_006_scaffold_1618_1	N5_259_080G1	N5_259_080G1_scaffold_1220_1	N5_259_080G1_scaffold_1220
59	34	N4_205_011G1_N4_205_011G1_scaffold_8_14	N2_071_017G1_71_006_scaffold_1618_1	N4_205_011G1	N4_205_011G1_scaffold_8_14	N4_205_011G1_scaffold_8	dasN4_205_011G1_concoct_1.fa
59	34	N4_205_016G1_N4_205_016G1_scaffold_15_227	N2_071_017G1_71_006_scaffold_1618_1	N4_205_016G1	N4_205_016G1_scaffold_15_227	N4_205_016G1_scaffold_15
59	34	N4_206_052G1_N4_206_052G1_scaffold_128_24	N2_071_017G1_71_006_scaffold_1618_1	N4_206_052G1	N4_206_052G1_scaffold_128_24	N4_206_052G1_scaffold_128	dasN4_206_052G1_concoct_9.fa
59	34	N1_014_014G1_b014-d014_scaffold_44_14	N2_071_017G1_71_006_scaffold_1618_1	N1_014_014G1	b014-d014_scaffold_44_14	b014-d014_scaffold_44
59	34	N1_014_015G1_b014-d015_scaffold_104_14	N2_071_017G1_71_006_scaffold_1618_1	N1_014_015G1	b014-d015_scaffold_104_14	b014-d015_scaffold_104	dasN1_014_015G1_abawaca.9.fasta.fa
59	34	N1_014_016G1_b014-d016_scaffold_125_14	N2_071_017G1_71_006_scaffold_1618_1	N1_014_016G1	b014-d016_scaffold_125_14	b014-d016_scaffold_125
59	34	N1_014_017G1_b014-d017_scaffold_111_14	N2_071_017G1_71_006_scaffold_1618_1	N1_014_017G1	b014-d017_scaffold_111_14	b014-d017_scaffold_111
59	34	N4_205_038G1_N4_205_038G1_scaffold_38_225	N2_071_017G1_71_006_scaffold_1618_1	N4_205_038G1	N4_205_038G1_scaffold_38_225	N4_205_038G1_scaffold_38
59	34	N4_205_052G1_N4_205_052G1_scaffold_27_227	N2_071_017G1_71_006_scaffold_1618_1	N4_205_052G1	N4_205_052G1_scaffold_27_227	N4_205_052G1_scaffold_27
59	34	N4_205_000G1_N4_205_000G1_scaffold_255_14	N2_071_017G1_71_006_scaffold_1618_1	N4_205_000G1	N4_205_000G1_scaffold_255_14	N4_205_000G1_scaffold_255
59	34	N4_206_000G1_N4_206_000G1_scaffold_436_15	N2_071_017G1_71_006_scaffold_1618_1	N4_206_000G1	N4_206_000G1_scaffold_436_15	N4_206_000G1_scaffold_436
59	34	N1_014_000G1_N1_014_000G1_scaffold_500_14	N2_071_017G1_71_006_scaffold_1618_1	N1_014_000G1	N1_014_000G1_scaffold_500_14	N1_014_000G1_scaffold_500
59	34	N5_243_000G1_N5_243_000G1_scaffold_157_41	N2_071_017G1_71_006_scaffold_1618_1	N5_243_000G1	N5_243_000G1_scaffold_157_41	N5_243_000G1_scaffold_157
59	34	N5_243_015G1_N5_243_015G1_scaffold_84_11	N2_071_017G1_71_006_scaffold_1618_1	N5_243_015G1	N5_243_015G1_scaffold_84_11	N5_243_015G1_scaffold_84
59	34	N5_243_023G1_N5_243_023G1_scaffold_119_11	N2_071_017G1_71_006_scaffold_1618_1	N5_243_023G1	N5_243_023G1_scaffold_119_11	N5_243_023G1_scaffold_119	dasN5_243_023G1_concoct_9.fa
59	34	S2_018_006G1_1806A1011_scaffold_1111_1	N2_071_017G1_71_006_scaffold_1618_1	S2_018_006G1	1806A1011_scaffold_1111_1	1806A1011_scaffold_1111
59	34	N5_245_000G1_N5_245_000G1_scaffold_2558_1	N2_071_017G1_71_006_scaffold_1618_1	N5_245_000G1	N5_245_000G1_scaffold_2558_1	N5_245_000G1_scaffold_2558
59	34	N5_224_028G1_N5_224_028G1_scaffold_906_6	N2_071_017G1_71_006_scaffold_1618_1	N5_224_028G1	N5_224_028G1_scaffold_906_6	N5_224_028G1_scaffold_906
59	34	S2_006_015G1_JBBB012L_myIDBA_UD_scaffold_31_230	N2_071_017G1_71_006_scaffold_1618_1	S2_006_015G1	JBBB012L_myIDBA_UD_scaffold_31_230	JBBB012L_myIDBA_UD_scaffold_31
59	34	N1_023_055G1_b023-d055_scaffold_274_1	N2_071_017G1_71_006_scaffold_1618_1	N1_023_055G1	b023-d055_scaffold_274_1	b023-d055_scaffold_274
59	34	N4_208_009G1_N4_208_009G1_scaffold_198_14	N2_071_017G1_71_006_scaffold_1618_1	N4_208_009G1	N4_208_009G1_scaffold_198_14	N4_208_009G1_scaffold_198
59	34	S2_018_000G1_S2_018_000G1_scaffold_5257_2	N2_071_017G1_71_006_scaffold_1618_1	S2_018_000G1	S2_018_000G1_scaffold_5257_2	S2_018_000G1_scaffold_5257
59	34	N5_245_010G1_N5_245_010G1_scaffold_1704_1	N2_071_017G1_71_006_scaffold_1618_1	N5_245_010G1	N5_245_010G1_scaffold_1704_1	N5_245_010G1_scaffold_1704
59	34	N5_267_030G1_N5_267_030G1_scaffold_732_1	N2_071_017G1_71_006_scaffold_1618_1	N5_267_030G1	N5_267_030G1_scaffold_732_1	N5_267_030G1_scaffold_732	dasN5_267_030G1_maxbin2.maxbin.003.fasta.fa
60	540	N2_093_008G1_93_004_scaffold_2_337	N2_093_008G1_93_004_scaffold_2_337	N2_093_008G1	93_004_scaffold_2_337	93_004_scaffold_2
60	540	N2_093_009G1_93_005_scaffold_1_358	N2_093_008G1_93_004_scaffold_2_337	N2_093_009G1	93_005_scaffold_1_358	93_005_scaffold_1	dasN2_093_009G1_maxbin2.maxbin.002.fasta.fa
60	540	N2_093_007G1_93_009_scaffold_5_251	N2_093_008G1_93_004_scaffold_2_337	N2_093_007G1	93_009_scaffold_5_251	93_009_scaffold_5
60	540	N2_093_008G2_93_010_scaffold_7_110	N2_093_008G1_93_004_scaffold_2_337	N2_093_008G2	93_010_scaffold_7_110	93_010_scaffold_7
60	540	N2_093_010G1_93_012_scaffold_0_358	N2_093_008G1_93_004_scaffold_2_337	N2_093_010G1	93_012_scaffold_0_358	93_012_scaffold_0
60	540	N2_093_000G1_N2_093_000G1_scaffold_17_323	N2_093_008G1_93_004_scaffold_2_337	N2_093_000G1	N2_093_000G1_scaffold_17_323	N2_093_000G1_scaffold_17
60	540	N4_104_021G1_N4_104_021G1_scaffold_1201_11	N2_093_008G1_93_004_scaffold_2_337	N4_104_021G1	N4_104_021G1_scaffold_1201_11	N4_104_021G1_scaffold_1201
60	540	N4_104_000G1_N4_104_000G1_scaffold_3391_12	N2_093_008G1_93_004_scaffold_2_337	N4_104_000G1	N4_104_000G1_scaffold_3391_12	N4_104_000G1_scaffold_3391
60	540	N4_106_051G1_N4_106_051G1_scaffold_1752_1	N2_093_008G1_93_004_scaffold_2_337	N4_106_051G1	N4_106_051G1_scaffold_1752_1	N4_106_051G1_scaffold_1752
60	540	S2_002_026G1_JBBB008I_scaffold_196_11	N2_093_008G1_93_004_scaffold_2_337	S2_002_026G1	JBBB008I_scaffold_196_11	JBBB008I_scaffold_196
60	540	S2_002_020G1_JBBB008E_scaffold_106_11	N2_093_008G1_93_004_scaffold_2_337	S2_002_020G1	JBBB008E_scaffold_106_11	JBBB008E_scaffold_106	dasS2_002_020G1_concoct_15.fa
60	540	S2_002_027G1_JBBB008J_scaffold_187_11	N2_093_008G1_93_004_scaffold_2_337	S2_002_027G1	JBBB008J_scaffold_187_11	JBBB008J_scaffold_187
60	540	S2_002_028G1_JBBB008K_scaffold_154_11	N2_093_008G1_93_004_scaffold_2_337	S2_002_028G1	JBBB008K_scaffold_154_11	JBBB008K_scaffold_154
60	540	S2_002_022G1_JBBB008F_scaffold_114_11	N2_093_008G1_93_004_scaffold_2_337	S2_002_022G1	JBBB008F_scaffold_114_11	JBBB008F_scaffold_114
60	540	S2_002_024G1_JBBB008H_scaffold_168_11	N2_093_008G1_93_004_scaffold_2_337	S2_002_024G1	JBBB008H_scaffold_168_11	JBBB008H_scaffold_168
60	540	S2_002_023G1_JBBB008G_scaffold_166_11	N2_093_008G1_93_004_scaffold_2_337	S2_002_023G1	JBBB008G_scaffold_166_11	JBBB008G_scaffold_166
60	540	S2_002_000G1_S2_002_000G1_scaffold_839_10	N2_093_008G1_93_004_scaffold_2_337	S2_002_000G1	S2_002_000G1_scaffold_839_10	S2_002_000G1_scaffold_839
60	540	S2_006_016G1_JBBB013A_myIDBA_UD_scaffold_732_11	N2_093_008G1_93_004_scaffold_2_337	S2_006_016G1	JBBB013A_myIDBA_UD_scaffold_732_11	JBBB013A_myIDBA_UD_scaffold_732
60	540	S2_012_000G1_S2_012_000G1_scaffold_13490_1	N2_093_008G1_93_004_scaffold_2_337	S2_012_000G1	S2_012_000G1_scaffold_13490_1	S2_012_000G1_scaffold_13490
60	540	N4_115_000G1_N4_115_000G1_scaffold_174_54	N2_093_008G1_93_004_scaffold_2_337	N4_115_000G1	N4_115_000G1_scaffold_174_54	N4_115_000G1_scaffold_174
60	540	N1_003_025G1_b003-d025_scaffold_756_4	N2_093_008G1_93_004_scaffold_2_337	N1_003_025G1	b003-d025_scaffold_756_4	b003-d025_scaffold_756
60	540	N1_003_078G1_b003-d078_scaffold_1_116	N2_093_008G1_93_004_scaffold_2_337	N1_003_078G1	b003-d078_scaffold_1_116	b003-d078_scaffold_1
60	540	N2_031_008G1_31_003_scaffold_11_28	N2_093_008G1_93_004_scaffold_2_337	N2_031_008G1	31_003_scaffold_11_28	31_003_scaffold_11
60	540	N2_031_010G1_31_004_scaffold_11_28	N2_093_008G1_93_004_scaffold_2_337	N2_031_010G1	31_004_scaffold_11_28	31_004_scaffold_11
60	540	N2_031_012G1_31_005_scaffold_12_28	N2_093_008G1_93_004_scaffold_2_337	N2_031_012G1	31_005_scaffold_12_28	31_005_scaffold_12
60	540	N2_031_014G1_31_007_scaffold_18_215	N2_093_008G1_93_004_scaffold_2_337	N2_031_014G1	31_007_scaffold_18_215	31_007_scaffold_18
60	540	N2_031_016G1_31_009_scaffold_18_215	N2_093_008G1_93_004_scaffold_2_337	N2_031_016G1	31_009_scaffold_18_215	31_009_scaffold_18
60	540	N2_031_018G1_31_011_scaffold_18_216	N2_093_008G1_93_004_scaffold_2_337	N2_031_018G1	31_011_scaffold_18_216	31_011_scaffold_18
60	540	N2_031_020G1_31_013_scaffold_21_215	N2_093_008G1_93_004_scaffold_2_337	N2_031_020G1	31_013_scaffold_21_215	31_013_scaffold_21
60	540	N2_031_021G1_31_014_scaffold_20_216	N2_093_008G1_93_004_scaffold_2_337	N2_031_021G1	31_014_scaffold_20_216	31_014_scaffold_20
60	540	N2_031_023G1_31_016_scaffold_16_216	N2_093_008G1_93_004_scaffold_2_337	N2_031_023G1	31_016_scaffold_16_216	31_016_scaffold_16
60	540	N2_031_027G1_31_018_scaffold_22_215	N2_093_008G1_93_004_scaffold_2_337	N2_031_027G1	31_018_scaffold_22_215	31_018_scaffold_22
60	540	N2_031_033G1_31_020_scaffold_16_217	N2_093_008G1_93_004_scaffold_2_337	N2_031_033G1	31_020_scaffold_16_217	31_020_scaffold_16
60	540	N2_031_055G1_31_023_scaffold_12_28	N2_093_008G1_93_004_scaffold_2_337	N2_031_055G1	31_023_scaffold_12_28	31_023_scaffold_12
60	540	N2_069_014G1_69_002_scaffold_4_109	N2_093_008G1_93_004_scaffold_2_337	N2_069_014G1	69_002_scaffold_4_109	69_002_scaffold_4
60	540	N2_069_019G1_69_005_scaffold_1_175	N2_093_008G1_93_004_scaffold_2_337	N2_069_019G1	69_005_scaffold_1_175	69_005_scaffold_1
60	540	N2_069_027G1_69_007_scaffold_2_122	N2_093_008G1_93_004_scaffold_2_337	N2_069_027G1	69_007_scaffold_2_122	69_007_scaffold_2
60	540	N2_069_028G1_69_008_scaffold_3_122	N2_093_008G1_93_004_scaffold_2_337	N2_069_028G1	69_008_scaffold_3_122	69_008_scaffold_3
60	540	N2_069_021G1_69_014_scaffold_1_118	N2_093_008G1_93_004_scaffold_2_337	N2_069_021G1	69_014_scaffold_1_118	69_014_scaffold_1
60	540	N2_069_024G1_69_017_scaffold_1_121	N2_093_008G1_93_004_scaffold_2_337	N2_069_024G1	69_017_scaffold_1_121	69_017_scaffold_1
60	540	N2_069_029G1_69_018_scaffold_4_122	N2_093_008G1_93_004_scaffold_2_337	N2_069_029G1	69_018_scaffold_4_122	69_018_scaffold_4
60	540	N2_070_027G1_70_007_scaffold_1_109	N2_093_008G1_93_004_scaffold_2_337	N2_070_027G1	70_007_scaffold_1_109	70_007_scaffold_1
60	540	N2_070_030G1_70_010_scaffold_3_109	N2_093_008G1_93_004_scaffold_2_337	N2_070_030G1	70_010_scaffold_3_109	70_010_scaffold_3	dasN2_070_030G1_concoct_20.fa
60	540	N2_070_036G1_70_011_scaffold_46_110	N2_093_008G1_93_004_scaffold_2_337	N2_070_036G1	70_011_scaffold_46_110	70_011_scaffold_46
60	540	N2_070_042G1_70_014_scaffold_83_108	N2_093_008G1_93_004_scaffold_2_337	N2_070_042G1	70_014_scaffold_83_108	70_014_scaffold_83
60	540	N2_070_057G1_70_015_scaffold_6_117	N2_093_008G1_93_004_scaffold_2_337	N2_070_057G1	70_015_scaffold_6_117	70_015_scaffold_6
60	540	N2_070_060G1_70_016_scaffold_16_117	N2_093_008G1_93_004_scaffold_2_337	N2_070_060G1	70_016_scaffold_16_117	70_016_scaffold_16
60	540	N2_088_010G1_88_003_scaffold_0_45	N2_093_008G1_93_004_scaffold_2_337	N2_088_010G1	88_003_scaffold_0_45	88_003_scaffold_0
60	540	N2_088_008G1_88_007_scaffold_0_45	N2_093_008G1_93_004_scaffold_2_337	N2_088_008G1	88_007_scaffold_0_45	88_007_scaffold_0
60	540	N2_088_013G1_88_009_scaffold_1_45	N2_093_008G1_93_004_scaffold_2_337	N2_088_013G1	88_009_scaffold_1_45	88_009_scaffold_1
60	540	N2_088_015G1_88_010_scaffold_3_370	N2_093_008G1_93_004_scaffold_2_337	N2_088_015G1	88_010_scaffold_3_370	88_010_scaffold_3
60	540	N2_088_018G1_88_012_scaffold_1_45	N2_093_008G1_93_004_scaffold_2_337	N2_088_018G1	88_012_scaffold_1_45	88_012_scaffold_1
60	540	N2_088_022G1_88_014_scaffold_2_45	N2_093_008G1_93_004_scaffold_2_337	N2_088_022G1	88_014_scaffold_2_45	88_014_scaffold_2
60	540	N2_088_027G1_88_015_scaffold_1_370	N2_093_008G1_93_004_scaffold_2_337	N2_088_027G1	88_015_scaffold_1_370	88_015_scaffold_1
60	540	N2_088_034G1_88_016_scaffold_2_45	N2_093_008G1_93_004_scaffold_2_337	N2_088_034G1	88_016_scaffold_2_45	88_016_scaffold_2
60	540	N2_088_042G1_88_017_scaffold_3_45	N2_093_008G1_93_004_scaffold_2_337	N2_088_042G1	88_017_scaffold_3_45	88_017_scaffold_3
60	540	N3_176_013G1_176_001_scaffold_12_123	N2_093_008G1_93_004_scaffold_2_337	N3_176_013G1	176_001_scaffold_12_123	176_001_scaffold_12
60	540	N3_176_014G1_176_002_scaffold_11_123	N2_093_008G1_93_004_scaffold_2_337	N3_176_014G1	176_002_scaffold_11_123	176_002_scaffold_11
60	540	N3_176_015G1_176_003_scaffold_140_16	N2_093_008G1_93_004_scaffold_2_337	N3_176_015G1	176_003_scaffold_140_16	176_003_scaffold_140
60	540	N3_176_027G1_176_004_scaffold_33_235	N2_093_008G1_93_004_scaffold_2_337	N3_176_027G1	176_004_scaffold_33_235	176_004_scaffold_33	dasN3_176_027G1_concoct_2.fa
60	540	N3_176_035G1_176_005_scaffold_228_11	N2_093_008G1_93_004_scaffold_2_337	N3_176_035G1	176_005_scaffold_228_11	176_005_scaffold_228
60	540	N3_176_038G1_176_006_scaffold_313_26	N2_093_008G1_93_004_scaffold_2_337	N3_176_038G1	176_006_scaffold_313_26	176_006_scaffold_313
60	540	N3_176_045G1_176_007_scaffold_22_29	N2_093_008G1_93_004_scaffold_2_337	N3_176_045G1	176_007_scaffold_22_29	176_007_scaffold_22
60	540	N4_089_008G1_N4_089_008G1_scaffold_0_45	N2_093_008G1_93_004_scaffold_2_337	N4_089_008G1	N4_089_008G1_scaffold_0_45	N4_089_008G1_scaffold_0
60	540	N4_089_018G1_N4_089_018G1_scaffold_1_370	N2_093_008G1_93_004_scaffold_2_337	N4_089_018G1	N4_089_018G1_scaffold_1_370	N4_089_018G1_scaffold_1
60	540	N4_089_018G2_N4_089_018G2_scaffold_0_45	N2_093_008G1_93_004_scaffold_2_337	N4_089_018G2	N4_089_018G2_scaffold_0_45	N4_089_018G2_scaffold_0
60	540	N4_089_022G1_N4_089_022G1_scaffold_1_370	N2_093_008G1_93_004_scaffold_2_337	N4_089_022G1	N4_089_022G1_scaffold_1_370	N4_089_022G1_scaffold_1
60	540	N4_089_027G1_N4_089_027G1_scaffold_3_45	N2_093_008G1_93_004_scaffold_2_337	N4_089_027G1	N4_089_027G1_scaffold_3_45	N4_089_027G1_scaffold_3	dasN4_089_027G1_maxbin2.maxbin.001.fasta.fa
60	540	N4_104_010G1_N4_104_010G1_scaffold_10_11	N2_093_008G1_93_004_scaffold_2_337	N4_104_010G1	N4_104_010G1_scaffold_10_11	N4_104_010G1_scaffold_10	dasN4_104_010G1_maxbin2.maxbin.001.fasta.fa
60	540	N4_106_009G1_N4_106_009G1_scaffold_0_313	N2_093_008G1_93_004_scaffold_2_337	N4_106_009G1	N4_106_009G1_scaffold_0_313	N4_106_009G1_scaffold_0	dasN4_106_009G1_concoct_0.fa
60	540	N4_106_010G1_N4_106_010G1_scaffold_0_65	N2_093_008G1_93_004_scaffold_2_337	N4_106_010G1	N4_106_010G1_scaffold_0_65	N4_106_010G1_scaffold_0
60	540	N4_106_011G1_N4_106_011G1_scaffold_0_65	N2_093_008G1_93_004_scaffold_2_337	N4_106_011G1	N4_106_011G1_scaffold_0_65	N4_106_011G1_scaffold_0
60	540	N4_106_028G1_N4_106_028G1_scaffold_15_65	N2_093_008G1_93_004_scaffold_2_337	N4_106_028G1	N4_106_028G1_scaffold_15_65	N4_106_028G1_scaffold_15
60	540	N4_106_059G1_N4_106_059G1_scaffold_2_65	N2_093_008G1_93_004_scaffold_2_337	N4_106_059G1	N4_106_059G1_scaffold_2_65	N4_106_059G1_scaffold_2
60	540	N4_126_010G1_N4_126_010G1_scaffold_3_65	N2_093_008G1_93_004_scaffold_2_337	N4_126_010G1	N4_126_010G1_scaffold_3_65	N4_126_010G1_scaffold_3
60	540	N4_126_013G1_N4_126_013G1_scaffold_5_66	N2_093_008G1_93_004_scaffold_2_337	N4_126_013G1	N4_126_013G1_scaffold_5_66	N4_126_013G1_scaffold_5
60	540	N4_126_016G1_N4_126_016G1_scaffold_14_130	N2_093_008G1_93_004_scaffold_2_337	N4_126_016G1	N4_126_016G1_scaffold_14_130	N4_126_016G1_scaffold_14	dasN4_126_016G1_concoct_12.fa
60	540	N4_139_013G1_N4_139_013G1_scaffold_38_182	N2_093_008G1_93_004_scaffold_2_337	N4_139_013G1	N4_139_013G1_scaffold_38_182	N4_139_013G1_scaffold_38
60	540	N4_150_014G1_N4_150_014G1_scaffold_4_112	N2_093_008G1_93_004_scaffold_2_337	N4_150_014G1	N4_150_014G1_scaffold_4_112	N4_150_014G1_scaffold_4	dasN4_150_014G1_maxbin2.maxbin.004.fasta.fa
60	540	N4_150_018G1_N4_150_018G1_scaffold_56_24	N2_093_008G1_93_004_scaffold_2_337	N4_150_018G1	N4_150_018G1_scaffold_56_24	N4_150_018G1_scaffold_56
60	540	N4_150_021G1_N4_150_021G1_scaffold_17_63	N2_093_008G1_93_004_scaffold_2_337	N4_150_021G1	N4_150_021G1_scaffold_17_63	N4_150_021G1_scaffold_17
60	540	N4_151_014G1_N4_151_014G1_scaffold_358_4	N2_093_008G1_93_004_scaffold_2_337	N4_151_014G1	N4_151_014G1_scaffold_358_4	N4_151_014G1_scaffold_358
60	540	N4_151_017G1_N4_151_017G1_scaffold_544_4	N2_093_008G1_93_004_scaffold_2_337	N4_151_017G1	N4_151_017G1_scaffold_544_4	N4_151_017G1_scaffold_544
60	540	N4_151_021G1_N4_151_021G1_scaffold_141_45	N2_093_008G1_93_004_scaffold_2_337	N4_151_021G1	N4_151_021G1_scaffold_141_45	N4_151_021G1_scaffold_141	dasN4_151_021G1_abawaca.20.fasta.fa
60	540	N4_152_014G1_N4_152_014G1_scaffold_43_29	N2_093_008G1_93_004_scaffold_2_337	N4_152_014G1	N4_152_014G1_scaffold_43_29	N4_152_014G1_scaffold_43	dasN4_152_014G1_maxbin2.maxbin.007.fasta.fa
60	540	N4_152_018G1_N4_152_018G1_scaffold_33_29	N2_093_008G1_93_004_scaffold_2_337	N4_152_018G1	N4_152_018G1_scaffold_33_29	N4_152_018G1_scaffold_33
60	540	N4_152_021G1_N4_152_021G1_scaffold_7_115	N2_093_008G1_93_004_scaffold_2_337	N4_152_021G1	N4_152_021G1_scaffold_7_115	N4_152_021G1_scaffold_7
60	540	S2_009_024G1_JBBB005G_scaffold_61_45	N2_093_008G1_93_004_scaffold_2_337	S2_009_024G1	JBBB005G_scaffold_61_45	JBBB005G_scaffold_61
60	540	S2_009_009G1_JBBB004D_scaffold_0_44	N2_093_008G1_93_004_scaffold_2_337	S2_009_009G1	JBBB004D_scaffold_0_44	JBBB004D_scaffold_0	dasS2_009_009G1_maxbin2.maxbin.003.fasta.fa
60	540	S2_015_012G1_1512A0821_scaffold_0_44	N2_093_008G1_93_004_scaffold_2_337	S2_015_012G1	1512A0821_scaffold_0_44	1512A0821_scaffold_0	dasS2_015_012G1_concoct_22.fa
60	540	S2_009_020G1_JBBB005C_scaffold_2_261	N2_093_008G1_93_004_scaffold_2_337	S2_009_020G1	JBBB005C_scaffold_2_261	JBBB005C_scaffold_2
60	540	S2_009_017G1_JBBB004L_scaffold_2_261	N2_093_008G1_93_004_scaffold_2_337	S2_009_017G1	JBBB004L_scaffold_2_261	JBBB004L_scaffold_2
60	540	S2_009_022G1_JBBB005E_scaffold_59_4	N2_093_008G1_93_004_scaffold_2_337	S2_009_022G1	JBBB005E_scaffold_59_4	JBBB005E_scaffold_59
60	540	S2_009_021G1_JBBB005D_scaffold_49_4	N2_093_008G1_93_004_scaffold_2_337	S2_009_021G1	JBBB005D_scaffold_49_4	JBBB005D_scaffold_49
60	540	S2_009_013G1_JBBB004H_scaffold_42_4	N2_093_008G1_93_004_scaffold_2_337	S2_009_013G1	JBBB004H_scaffold_42_4	JBBB004H_scaffold_42
60	540	S2_009_026G1_JBBB005I_scaffold_3_154	N2_093_008G1_93_004_scaffold_2_337	S2_009_026G1	JBBB005I_scaffold_3_154	JBBB005I_scaffold_3
60	540	S2_009_027G1_JBBB005J_scaffold_2_261	N2_093_008G1_93_004_scaffold_2_337	S2_009_027G1	JBBB005J_scaffold_2_261	JBBB005J_scaffold_2
60	540	S2_009_011G1_JBBB004F_scaffold_0_261	N2_093_008G1_93_004_scaffold_2_337	S2_009_011G1	JBBB004F_scaffold_0_261	JBBB004F_scaffold_0
60	540	S2_009_014G1_JBBB004I_scaffold_0_261	N2_093_008G1_93_004_scaffold_2_337	S2_009_014G1	JBBB004I_scaffold_0_261	JBBB004I_scaffold_0
60	540	S2_009_023G1_JBBB005F_scaffold_0_261	N2_093_008G1_93_004_scaffold_2_337	S2_009_023G1	JBBB005F_scaffold_0_261	JBBB005F_scaffold_0
60	540	S2_009_019G1_JBBB005B_scaffold_1_261	N2_093_008G1_93_004_scaffold_2_337	S2_009_019G1	JBBB005B_scaffold_1_261	JBBB005B_scaffold_1
60	540	S2_009_018G1_JBBB005A_scaffold_0_44	N2_093_008G1_93_004_scaffold_2_337	S2_009_018G1	JBBB005A_scaffold_0_44	JBBB005A_scaffold_0
60	540	S2_009_015G1_JBBB004J_scaffold_0_261	N2_093_008G1_93_004_scaffold_2_337	S2_009_015G1	JBBB004J_scaffold_0_261	JBBB004J_scaffold_0
60	540	S2_015_013G1_1513A0822_scaffold_0_261	N2_093_008G1_93_004_scaffold_2_337	S2_015_013G1	1513A0822_scaffold_0_261	1513A0822_scaffold_0
60	540	S2_009_025G1_JBBB005H_scaffold_0_44	N2_093_008G1_93_004_scaffold_2_337	S2_009_025G1	JBBB005H_scaffold_0_44	JBBB005H_scaffold_0
60	540	S2_009_028G1_JBBB005K_scaffold_3_44	N2_093_008G1_93_004_scaffold_2_337	S2_009_028G1	JBBB005K_scaffold_3_44	JBBB005K_scaffold_3
60	540	S2_009_012G1_JBBB004G_scaffold_0_44	N2_093_008G1_93_004_scaffold_2_337	S2_009_012G1	JBBB004G_scaffold_0_44	JBBB004G_scaffold_0
60	540	S2_009_016G1_JBBB004K_scaffold_2_261	N2_093_008G1_93_004_scaffold_2_337	S2_009_016G1	JBBB004K_scaffold_2_261	JBBB004K_scaffold_2
60	540	N3_176_051G1_N4_176_051G1_scaffold_66_122	N2_093_008G1_93_004_scaffold_2_337	N3_176_051G1	N4_176_051G1_scaffold_66_122	N4_176_051G1_scaffold_66
60	540	N1_017_010G1_b017-d010_scaffold_114_17	N2_093_008G1_93_004_scaffold_2_337	N1_017_010G1	b017-d010_scaffold_114_17	b017-d010_scaffold_114
60	540	N1_017_011G1_b017-d011_scaffold_152_12	N2_093_008G1_93_004_scaffold_2_337	N1_017_011G1	b017-d011_scaffold_152_12	b017-d011_scaffold_152	dasN1_017_011G1_concoct_13.fa
60	540	S2_009_000G1_S2_009_000G1_scaffold_8_44	N2_093_008G1_93_004_scaffold_2_337	S2_009_000G1	S2_009_000G1_scaffold_8_44	S2_009_000G1_scaffold_8
60	540	S2_015_000G1_S2_015_000G1_scaffold_0_261	N2_093_008G1_93_004_scaffold_2_337	S2_015_000G1	S2_015_000G1_scaffold_0_261	S2_015_000G1_scaffold_0
60	540	N3_176_000G1_N3_176_scaffold_77_123	N2_093_008G1_93_004_scaffold_2_337	N3_176_000G1	N3_176_scaffold_77_123	N3_176_scaffold_77
60	540	N4_106_000G1_N4_106_000G1_scaffold_30_314	N2_093_008G1_93_004_scaffold_2_337	N4_106_000G1	N4_106_000G1_scaffold_30_314	N4_106_000G1_scaffold_30
60	540	N4_126_000G1_N4_126_000G1_scaffold_6_65	N2_093_008G1_93_004_scaffold_2_337	N4_126_000G1	N4_126_000G1_scaffold_6_65	N4_126_000G1_scaffold_6
60	540	N4_139_000G1_N4_139_000G1_scaffold_633_15	N2_093_008G1_93_004_scaffold_2_337	N4_139_000G1	N4_139_000G1_scaffold_633_15	N4_139_000G1_scaffold_633
60	540	N4_150_000G1_N4_150_000G1_scaffold_86_11	N2_093_008G1_93_004_scaffold_2_337	N4_150_000G1	N4_150_000G1_scaffold_86_11	N4_150_000G1_scaffold_86
60	540	N4_151_000G1_N4_151_000G1_scaffold_608_15	N2_093_008G1_93_004_scaffold_2_337	N4_151_000G1	N4_151_000G1_scaffold_608_15	N4_151_000G1_scaffold_608
60	540	N4_152_000G1_N4_152_000G1_scaffold_66_32	N2_093_008G1_93_004_scaffold_2_337	N4_152_000G1	N4_152_000G1_scaffold_66_32	N4_152_000G1_scaffold_66
60	540	N1_003_000G1_N1_003_000G1_scaffold_466_26	N2_093_008G1_93_004_scaffold_2_337	N1_003_000G1	N1_003_000G1_scaffold_466_26	N1_003_000G1_scaffold_466
60	540	N1_017_000G1_N1_017_000G1_scaffold_276_11	N2_093_008G1_93_004_scaffold_2_337	N1_017_000G1	N1_017_000G1_scaffold_276_11	N1_017_000G1_scaffold_276
60	540	N2_031_000G1_N2_031_000G1_scaffold_27_215	N2_093_008G1_93_004_scaffold_2_337	N2_031_000G1	N2_031_000G1_scaffold_27_215	N2_031_000G1_scaffold_27	dasN2_031_000G1_concoct_24.fa
60	540	N2_060_000G1_N2_060_000G1_scaffold_926_10	N2_093_008G1_93_004_scaffold_2_337	N2_060_000G1	N2_060_000G1_scaffold_926_10	N2_060_000G1_scaffold_926
60	540	N2_069_000G1_N2_069_000G1_scaffold_24_123	N2_093_008G1_93_004_scaffold_2_337	N2_069_000G1	N2_069_000G1_scaffold_24_123	N2_069_000G1_scaffold_24	dasN2_069_000G1_concoct_32.fa
60	540	N2_070_000G1_N2_070_000G1_scaffold_96_118	N2_093_008G1_93_004_scaffold_2_337	N2_070_000G1	N2_070_000G1_scaffold_96_118	N2_070_000G1_scaffold_96
60	540	N2_088_000G1_N2_088_000G1_scaffold_3_45	N2_093_008G1_93_004_scaffold_2_337	N2_088_000G1	N2_088_000G1_scaffold_3_45	N2_088_000G1_scaffold_3	dasN2_088_000G1_abawaca.2.fasta.fa
60	540	N5_215_000G1_N5_215_000G1_scaffold_488_12	N2_093_008G1_93_004_scaffold_2_337	N5_215_000G1	N5_215_000G1_scaffold_488_12	N5_215_000G1_scaffold_488
60	540	N5_215_032G1_N5_215_032G1_scaffold_419_14	N2_093_008G1_93_004_scaffold_2_337	N5_215_032G1	N5_215_032G1_scaffold_419_14	N5_215_032G1_scaffold_419
60	540	N5_215_050G1_N5_215_050G1_scaffold_282_4	N2_093_008G1_93_004_scaffold_2_337	N5_215_050G1	N5_215_050G1_scaffold_282_4	N5_215_050G1_scaffold_282	dasN5_215_050G1_concoct_23.fa
60	540	N5_216_027G1_N5_216_027G1_scaffold_545_4	N2_093_008G1_93_004_scaffold_2_337	N5_216_027G1	N5_216_027G1_scaffold_545_4	N5_216_027G1_scaffold_545
60	540	N5_216_032G1_N5_216_032G1_scaffold_735_12	N2_093_008G1_93_004_scaffold_2_337	N5_216_032G1	N5_216_032G1_scaffold_735_12	N5_216_032G1_scaffold_735
60	540	N5_216_039G1_N5_216_039G1_scaffold_47_17	N2_093_008G1_93_004_scaffold_2_337	N5_216_039G1	N5_216_039G1_scaffold_47_17	N5_216_039G1_scaffold_47
60	540	N5_216_046G1_N5_216_046G1_scaffold_2487_2	N2_093_008G1_93_004_scaffold_2_337	N5_216_046G1	N5_216_046G1_scaffold_2487_2	N5_216_046G1_scaffold_2487
60	540	N5_224_078G1_N5_224_078G1_scaffold_445_11	N2_093_008G1_93_004_scaffold_2_337	N5_224_078G1	N5_224_078G1_scaffold_445_11	N5_224_078G1_scaffold_445
60	540	N5_229_000G1_N5_229_000G1_scaffold_512_10	N2_093_008G1_93_004_scaffold_2_337	N5_229_000G1	N5_229_000G1_scaffold_512_10	N5_229_000G1_scaffold_512
60	540	N5_262_006G1_N5_262_006G1_scaffold_71_11	N2_093_008G1_93_004_scaffold_2_337	N5_262_006G1	N5_262_006G1_scaffold_71_11	N5_262_006G1_scaffold_71
60	540	N5_262_014G1_N5_262_014G1_scaffold_670_4	N2_093_008G1_93_004_scaffold_2_337	N5_262_014G1	N5_262_014G1_scaffold_670_4	N5_262_014G1_scaffold_670
60	540	N5_269_000G1_N5_269_000G1_scaffold_260_39	N2_093_008G1_93_004_scaffold_2_337	N5_269_000G1	N5_269_000G1_scaffold_260_39	N5_269_000G1_scaffold_260
60	540	N5_269_039G1_N5_269_039G1_scaffold_37_12	N2_093_008G1_93_004_scaffold_2_337	N5_269_039G1	N5_269_039G1_scaffold_37_12	N5_269_039G1_scaffold_37
60	540	N5_275_000G1_N5_275_000G1_scaffold_138_17	N2_093_008G1_93_004_scaffold_2_337	N5_275_000G1	N5_275_000G1_scaffold_138_17	N5_275_000G1_scaffold_138
60	540	N5_275_028G1_N5_275_028G1_scaffold_92_12	N2_093_008G1_93_004_scaffold_2_337	N5_275_028G1	N5_275_028G1_scaffold_92_12	N5_275_028G1_scaffold_92	dasN5_275_028G1_abawaca.21.fasta.fa
60	540	N5_279_000G1_N5_279_000G1_scaffold_41_109	N2_093_008G1_93_004_scaffold_2_337	N5_279_000G1	N5_279_000G1_scaffold_41_109	N5_279_000G1_scaffold_41
60	540	N5_279_041G1_N5_279_041G1_scaffold_27_110	N2_093_008G1_93_004_scaffold_2_337	N5_279_041G1	N5_279_041G1_scaffold_27_110	N5_279_041G1_scaffold_27	dasN5_279_041G1_maxbin2.maxbin.002.fasta.fa
60	540	N4_104_013G1_N4_104_013G1_scaffold_984_10	N2_093_008G1_93_004_scaffold_2_337	N4_104_013G1	N4_104_013G1_scaffold_984_10	N4_104_013G1_scaffold_984
60	540	N4_104_021G1_N4_104_021G1_scaffold_1046_10	N2_093_008G1_93_004_scaffold_2_337	N4_104_021G1	N4_104_021G1_scaffold_1046_10	N4_104_021G1_scaffold_1046
60	540	N4_104_000G1_N4_104_000G1_scaffold_3011_1	N2_093_008G1_93_004_scaffold_2_337	N4_104_000G1	N4_104_000G1_scaffold_3011_1	N4_104_000G1_scaffold_3011
60	540	N4_104_013G1_N4_104_013G1_scaffold_1064_1	N2_093_008G1_93_004_scaffold_2_337	N4_104_013G1	N4_104_013G1_scaffold_1064_1	N4_104_013G1_scaffold_1064
60	540	N4_104_021G1_N4_104_021G1_scaffold_1154_1	N2_093_008G1_93_004_scaffold_2_337	N4_104_021G1	N4_104_021G1_scaffold_1154_1	N4_104_021G1_scaffold_1154
60	540	N4_104_000G1_N4_104_000G1_scaffold_3720_1	N2_093_008G1_93_004_scaffold_2_337	N4_104_000G1	N4_104_000G1_scaffold_3720_1	N4_104_000G1_scaffold_3720
60	540	N4_104_013G1_N4_104_013G1_scaffold_1673_4	N2_093_008G1_93_004_scaffold_2_337	N4_104_013G1	N4_104_013G1_scaffold_1673_4	N4_104_013G1_scaffold_1673
60	540	N4_107_026G1_N4_107_026G1_scaffold_1014_1	N2_093_008G1_93_004_scaffold_2_337	N4_107_026G1	N4_107_026G1_scaffold_1014_1	N4_107_026G1_scaffold_1014
60	540	N4_107_000G1_N4_107_000G1_scaffold_2466_1	N2_093_008G1_93_004_scaffold_2_337	N4_107_000G1	N4_107_000G1_scaffold_2466_1	N4_107_000G1_scaffold_2466
60	540	N4_125_015G1_N4_125_015G1_scaffold_696_5	N2_093_008G1_93_004_scaffold_2_337	N4_125_015G1	N4_125_015G1_scaffold_696_5	N4_125_015G1_scaffold_696	dasN4_125_015G1_maxbin2.maxbin.003.fasta.fa
60	540	N4_125_015G1_N4_125_015G1_scaffold_1164_1	N2_093_008G1_93_004_scaffold_2_337	N4_125_015G1	N4_125_015G1_scaffold_1164_1	N4_125_015G1_scaffold_1164
60	540	S2_008_007G1_JBBB013L_myIDBA_UD_scaffold_3786_1	N2_093_008G1_93_004_scaffold_2_337	S2_008_007G1	JBBB013L_myIDBA_UD_scaffold_3786_1	JBBB013L_myIDBA_UD_scaffold_3786
60	540	N3_177_000G1_N3_177_scaffold_991_26	N2_093_008G1_93_004_scaffold_2_337	N3_177_000G1	N3_177_scaffold_991_26	N3_177_scaffold_991
60	540	N1_021_000G1_N1_021_000G1_scaffold_1992_1	N2_093_008G1_93_004_scaffold_2_337	N1_021_000G1	N1_021_000G1_scaffold_1992_1	N1_021_000G1_scaffold_1992
60	540	N5_229_048G1_N5_229_048G1_scaffold_1360_2	N2_093_008G1_93_004_scaffold_2_337	N5_229_048G1	N5_229_048G1_scaffold_1360_2	N5_229_048G1_scaffold_1360
60	540	N5_247_000G1_N5_247_000G1_scaffold_387_11	N2_093_008G1_93_004_scaffold_2_337	N5_247_000G1	N5_247_000G1_scaffold_387_11	N5_247_000G1_scaffold_387
60	540	N5_247_007G1_N5_247_007G1_scaffold_58_11	N2_093_008G1_93_004_scaffold_2_337	N5_247_007G1	N5_247_007G1_scaffold_58_11	N5_247_007G1_scaffold_58	dasN5_247_007G1_abawaca.3.fasta.fa
60	540	N5_247_024G1_N5_247_024G1_scaffold_377_5	N2_093_008G1_93_004_scaffold_2_337	N5_247_024G1	N5_247_024G1_scaffold_377_5	N5_247_024G1_scaffold_377
60	540	N5_247_051G1_N5_247_051G1_scaffold_376_5	N2_093_008G1_93_004_scaffold_2_337	N5_247_051G1	N5_247_051G1_scaffold_376_5	N5_247_051G1_scaffold_376
60	540	N5_248_000G1_N5_248_000G1_scaffold_464_4	N2_093_008G1_93_004_scaffold_2_337	N5_248_000G1	N5_248_000G1_scaffold_464_4	N5_248_000G1_scaffold_464
60	540	N5_248_008G1_N5_248_008G1_scaffold_115_5	N2_093_008G1_93_004_scaffold_2_337	N5_248_008G1	N5_248_008G1_scaffold_115_5	N5_248_008G1_scaffold_115
60	540	N5_248_010G1_N5_248_010G1_scaffold_96_5	N2_093_008G1_93_004_scaffold_2_337	N5_248_010G1	N5_248_010G1_scaffold_96_5	N5_248_010G1_scaffold_96	dasN5_248_010G1_maxbin2.maxbin.001.fasta.fa
60	540	N5_248_030G1_N5_248_030G1_scaffold_398_5	N2_093_008G1_93_004_scaffold_2_337	N5_248_030G1	N5_248_030G1_scaffold_398_5	N5_248_030G1_scaffold_398
60	540	N5_248_051G1_N5_248_051G1_scaffold_299_5	N2_093_008G1_93_004_scaffold_2_337	N5_248_051G1	N5_248_051G1_scaffold_299_5	N5_248_051G1_scaffold_299
60	540	N5_249_000G1_N5_249_000G1_scaffold_290_5	N2_093_008G1_93_004_scaffold_2_337	N5_249_000G1	N5_249_000G1_scaffold_290_5	N5_249_000G1_scaffold_290
60	540	N5_249_012G1_N5_249_012G1_scaffold_165_5	N2_093_008G1_93_004_scaffold_2_337	N5_249_012G1	N5_249_012G1_scaffold_165_5	N5_249_012G1_scaffold_165
60	540	N5_249_019G1_N5_249_019G1_scaffold_132_5	N2_093_008G1_93_004_scaffold_2_337	N5_249_019G1	N5_249_019G1_scaffold_132_5	N5_249_019G1_scaffold_132
60	540	N5_249_030G1_N5_249_030G1_scaffold_223_4	N2_093_008G1_93_004_scaffold_2_337	N5_249_030G1	N5_249_030G1_scaffold_223_4	N5_249_030G1_scaffold_223
60	540	N5_249_038G1_N5_249_038G1_scaffold_202_5	N2_093_008G1_93_004_scaffold_2_337	N5_249_038G1	N5_249_038G1_scaffold_202_5	N5_249_038G1_scaffold_202
60	540	N5_249_042G1_N5_249_042G1_scaffold_152_5	N2_093_008G1_93_004_scaffold_2_337	N5_249_042G1	N5_249_042G1_scaffold_152_5	N5_249_042G1_scaffold_152
60	540	N2_035_016G1_35_006_scaffold_467_4	N2_093_008G1_93_004_scaffold_2_337	N2_035_016G1	35_006_scaffold_467_4	35_006_scaffold_467
60	540	N2_035_020G1_35_010_scaffold_102_27	N2_093_008G1_93_004_scaffold_2_337	N2_035_020G1	35_010_scaffold_102_27	35_010_scaffold_102
60	540	N2_035_022G1_35_012_scaffold_70_11	N2_093_008G1_93_004_scaffold_2_337	N2_035_022G1	35_012_scaffold_70_11	35_012_scaffold_70
60	540	N2_035_025G1_35_016_scaffold_106_26	N2_093_008G1_93_004_scaffold_2_337	N2_035_025G1	35_016_scaffold_106_26	35_016_scaffold_106
60	540	N2_035_027G1_35_018_scaffold_115_27	N2_093_008G1_93_004_scaffold_2_337	N2_035_027G1	35_018_scaffold_115_27	35_018_scaffold_115
60	540	N3_175_035G1_175_005_scaffold_115_11	N2_093_008G1_93_004_scaffold_2_337	N3_175_035G1	175_005_scaffold_115_11	175_005_scaffold_115	dasN3_175_035G1_maxbin2.maxbin.001.fasta.fa
60	540	N3_175_051G1_175_008_scaffold_904_6	N2_093_008G1_93_004_scaffold_2_337	N3_175_051G1	175_008_scaffold_904_6	175_008_scaffold_904
60	540	N3_175_000G1_N3_175_000G1_scaffold_1768_4	N2_093_008G1_93_004_scaffold_2_337	N3_175_000G1	N3_175_000G1_scaffold_1768_4	N3_175_000G1_scaffold_1768
60	540	N5_224_000G1_N5_224_000G1_scaffold_601_11	N2_093_008G1_93_004_scaffold_2_337	N5_224_000G1	N5_224_000G1_scaffold_601_11	N5_224_000G1_scaffold_601
60	540	N5_224_008G1_N5_224_008G1_scaffold_10_11	N2_093_008G1_93_004_scaffold_2_337	N5_224_008G1	N5_224_008G1_scaffold_10_11	N5_224_008G1_scaffold_10	dasN5_224_008G1_concoct_15.fa
60	540	N5_224_013G1_N5_224_013G1_scaffold_28_177	N2_093_008G1_93_004_scaffold_2_337	N5_224_013G1	N5_224_013G1_scaffold_28_177	N5_224_013G1_scaffold_28
60	540	N5_224_028G1_N5_224_028G1_scaffold_5_194	N2_093_008G1_93_004_scaffold_2_337	N5_224_028G1	N5_224_028G1_scaffold_5_194	N5_224_028G1_scaffold_5
60	540	N5_224_045G1_N5_224_045G1_scaffold_434_4	N2_093_008G1_93_004_scaffold_2_337	N5_224_045G1	N5_224_045G1_scaffold_434_4	N5_224_045G1_scaffold_434
60	540	N5_224_052G1_N5_224_052G1_scaffold_422_4	N2_093_008G1_93_004_scaffold_2_337	N5_224_052G1	N5_224_052G1_scaffold_422_4	N5_224_052G1_scaffold_422
60	540	N5_224_065G1_N5_224_065G1_scaffold_325_4	N2_093_008G1_93_004_scaffold_2_337	N5_224_065G1	N5_224_065G1_scaffold_325_4	N5_224_065G1_scaffold_325
60	540	N4_104_027G1_N4_104_027G1_scaffold_521_12	N2_093_008G1_93_004_scaffold_2_337	N4_104_027G1	N4_104_027G1_scaffold_521_12	N4_104_027G1_scaffold_521
60	540	N4_179_023G1_N4_179_023G1_scaffold_204_28	N2_093_008G1_93_004_scaffold_2_337	N4_179_023G1	N4_179_023G1_scaffold_204_28	N4_179_023G1_scaffold_204
60	540	N4_179_036G1_N4_179_036G1_scaffold_142_69	N2_093_008G1_93_004_scaffold_2_337	N4_179_036G1	N4_179_036G1_scaffold_142_69	N4_179_036G1_scaffold_142
60	540	N4_180_064G1_N4_180_064G1_scaffold_46_70	N2_093_008G1_93_004_scaffold_2_337	N4_180_064G1	N4_180_064G1_scaffold_46_70	N4_180_064G1_scaffold_46
60	540	N4_179_000G1_N4_179_000G1_scaffold_443_70	N2_093_008G1_93_004_scaffold_2_337	N4_179_000G1	N4_179_000G1_scaffold_443_70	N4_179_000G1_scaffold_443
60	540	N4_180_000G1_N4_180_000G1_scaffold_171_44	N2_093_008G1_93_004_scaffold_2_337	N4_180_000G1	N4_180_000G1_scaffold_171_44	N4_180_000G1_scaffold_171
60	540	N4_213_005G1_N4_213_005G1_scaffold_24_5	N2_093_008G1_93_004_scaffold_2_337	N4_213_005G1	N4_213_005G1_scaffold_24_5	N4_213_005G1_scaffold_24
60	540	N4_213_006G1_N4_213_006G1_scaffold_20_5	N2_093_008G1_93_004_scaffold_2_337	N4_213_006G1	N4_213_006G1_scaffold_20_5	N4_213_006G1_scaffold_20	dasN4_213_006G1_concoct_0.fa
60	540	N4_213_006G2_N4_213_006G2_scaffold_21_5	N2_093_008G1_93_004_scaffold_2_337	N4_213_006G2	N4_213_006G2_scaffold_21_5	N4_213_006G2_scaffold_21
60	540	N4_213_026G1_N4_213_026G1_scaffold_662_12	N2_093_008G1_93_004_scaffold_2_337	N4_213_026G1	N4_213_026G1_scaffold_662_12	N4_213_026G1_scaffold_662	dasN4_213_026G1_abawaca.24.fasta.fa
60	540	N4_213_000G1_N4_213_000G1_scaffold_1283_1	N2_093_008G1_93_004_scaffold_2_337	N4_213_000G1	N4_213_000G1_scaffold_1283_1	N4_213_000G1_scaffold_1283
60	540	S2_002_019G1_JBBB008D_scaffold_3056_1	N2_093_008G1_93_004_scaffold_2_337	S2_002_019G1	JBBB008D_scaffold_3056_1	JBBB008D_scaffold_3056
60	540	S2_012_000G1_S2_012_000G1_scaffold_18960_1	N2_093_008G1_93_004_scaffold_2_337	S2_012_000G1	S2_012_000G1_scaffold_18960_1	S2_012_000G1_scaffold_18960
60	540	N4_089_000G1_N4_089_000G1_scaffold_24_46	N2_093_008G1_93_004_scaffold_2_337	N4_089_000G1	N4_089_000G1_scaffold_24_46	N4_089_000G1_scaffold_24
60	540	N4_095_000G1_N4_095_000G1_scaffold_4513_1	N2_093_008G1_93_004_scaffold_2_337	N4_095_000G1	N4_095_000G1_scaffold_4513_1	N4_095_000G1_scaffold_4513
60	540	N5_229_008G1_N5_229_008G1_scaffold_2236_1	N2_093_008G1_93_004_scaffold_2_337	N5_229_008G1	N5_229_008G1_scaffold_2236_1	N5_229_008G1_scaffold_2236
60	540	N5_254_008G1_N5_254_008G1_scaffold_814_1	N2_093_008G1_93_004_scaffold_2_337	N5_254_008G1	N5_254_008G1_scaffold_814_1	N5_254_008G1_scaffold_814
60	540	N5_278_017G1_N5_278_017G1_scaffold_1965_1	N2_093_008G1_93_004_scaffold_2_337	N5_278_017G1	N5_278_017G1_scaffold_1965_1	N5_278_017G1_scaffold_1965
60	540	N5_278_096G1_N5_278_096G1_scaffold_731_14	N2_093_008G1_93_004_scaffold_2_337	N5_278_096G1	N5_278_096G1_scaffold_731_14	N5_278_096G1_scaffold_731
60	540	N3_177_024G1_177_003_scaffold_131_4	N2_093_008G1_93_004_scaffold_2_337	N3_177_024G1	177_003_scaffold_131_4	177_003_scaffold_131
60	540	N4_125_018G1_N4_125_018G1_scaffold_350_5	N2_093_008G1_93_004_scaffold_2_337	N4_125_018G1	N4_125_018G1_scaffold_350_5	N4_125_018G1_scaffold_350
60	540	N3_177_031G1_N4_177_031G1_scaffold_49_26	N2_093_008G1_93_004_scaffold_2_337	N3_177_031G1	N4_177_031G1_scaffold_49_26	N4_177_031G1_scaffold_49	dasN3_177_031G1_maxbin2.maxbin.002.fasta.fa
60	540	N3_177_039G1_N4_177_039G1_scaffold_539_6	N2_093_008G1_93_004_scaffold_2_337	N3_177_039G1	N4_177_039G1_scaffold_539_6	N4_177_039G1_scaffold_539
60	540	N3_177_045G1_N4_177_045G1_scaffold_222_4	N2_093_008G1_93_004_scaffold_2_337	N3_177_045G1	N4_177_045G1_scaffold_222_4	N4_177_045G1_scaffold_222
60	540	S2_018_017G1_S2_018_017G1_scaffold_534_4	N2_093_008G1_93_004_scaffold_2_337	S2_018_017G1	S2_018_017G1_scaffold_534_4	S2_018_017G1_scaffold_534	dasS2_018_017G1_concoct_13.fa
60	540	S2_018_000G1_S2_018_000G1_scaffold_1397_5	N2_093_008G1_93_004_scaffold_2_337	S2_018_000G1	S2_018_000G1_scaffold_1397_5	S2_018_000G1_scaffold_1397
60	540	N4_125_000G1_N4_125_000G1_scaffold_824_8	N2_093_008G1_93_004_scaffold_2_337	N4_125_000G1	N4_125_000G1_scaffold_824_8	N4_125_000G1_scaffold_824
60	540	N4_166_020G1_N4_166_020G1_scaffold_311_24	N2_093_008G1_93_004_scaffold_2_337	N4_166_020G1	N4_166_020G1_scaffold_311_24	N4_166_020G1_scaffold_311	dasN4_166_020G1_maxbin2.maxbin.004.fasta.fa
60	540	N4_166_027G1_N4_166_027G1_scaffold_329_11	N2_093_008G1_93_004_scaffold_2_337	N4_166_027G1	N4_166_027G1_scaffold_329_11	N4_166_027G1_scaffold_329
60	540	S2_008_020G1_JBBB014H_scaffold_301_24	N2_093_008G1_93_004_scaffold_2_337	S2_008_020G1	JBBB014H_scaffold_301_24	JBBB014H_scaffold_301
60	540	N4_166_000G1_N4_166_000G1_scaffold_402_11	N2_093_008G1_93_004_scaffold_2_337	N4_166_000G1	N4_166_000G1_scaffold_402_11	N4_166_000G1_scaffold_402
60	540	N4_213_026G1_N4_213_026G1_scaffold_1034_4	N2_093_008G1_93_004_scaffold_2_337	N4_213_026G1	N4_213_026G1_scaffold_1034_4	N4_213_026G1_scaffold_1034
60	540	N4_213_000G1_N4_213_000G1_scaffold_1923_4	N2_093_008G1_93_004_scaffold_2_337	N4_213_000G1	N4_213_000G1_scaffold_1923_4	N4_213_000G1_scaffold_1923
60	540	N4_213_030G1_N4_213_030G1_scaffold_630_1	N2_093_008G1_93_004_scaffold_2_337	N4_213_030G1	N4_213_030G1_scaffold_630_1	N4_213_030G1_scaffold_630
60	540	S2_014_024G1_JBBB007A_scaffold_143_45	N2_093_008G1_93_004_scaffold_2_337	S2_014_024G1	JBBB007A_scaffold_143_45	JBBB007A_scaffold_143
60	540	S2_014_026G1_JBBB007C_scaffold_170_45	N2_093_008G1_93_004_scaffold_2_337	S2_014_026G1	JBBB007C_scaffold_170_45	JBBB007C_scaffold_170	dasS2_014_026G1_maxbin2.maxbin.001.fasta.fa
60	540	S2_014_023G1_JBBB006L_scaffold_257_45	N2_093_008G1_93_004_scaffold_2_337	S2_014_023G1	JBBB006L_scaffold_257_45	JBBB006L_scaffold_257
60	540	S2_002_005G1_JBBB007E_scaffold_75_45	N2_093_008G1_93_004_scaffold_2_337	S2_002_005G1	JBBB007E_scaffold_75_45	JBBB007E_scaffold_75
60	540	S2_014_025G1_JBBB007B_scaffold_149_45	N2_093_008G1_93_004_scaffold_2_337	S2_014_025G1	JBBB007B_scaffold_149_45	JBBB007B_scaffold_149
60	540	S2_014_028G1_JBBB007D_scaffold_149_45	N2_093_008G1_93_004_scaffold_2_337	S2_014_028G1	JBBB007D_scaffold_149_45	JBBB007D_scaffold_149
60	540	S2_014_000G1_S2_014_000G1_scaffold_381_45	N2_093_008G1_93_004_scaffold_2_337	S2_014_000G1	S2_014_000G1_scaffold_381_45	S2_014_000G1_scaffold_381
60	540	S2_006_011G1_JBBB012H_myIDBA_UD_scaffold_3017_1	N2_093_008G1_93_004_scaffold_2_337	S2_006_011G1	JBBB012H_myIDBA_UD_scaffold_3017_1	JBBB012H_myIDBA_UD_scaffold_3017
60	540	S2_CON_002E1_ECA2A_scaffold_19_1	N2_093_008G1_93_004_scaffold_2_337	S2_CON_002E1	ECA2A_scaffold_19_1	ECA2A_scaffold_19
60	540	N4_083_000G1_N4_083_000G1_scaffold_3607_2	N2_093_008G1_93_004_scaffold_2_337	N4_083_000G1	N4_083_000G1_scaffold_3607_2	N4_083_000G1_scaffold_3607
60	540	N4_105_000G1_N4_105_000G1_scaffold_1880_1	N2_093_008G1_93_004_scaffold_2_337	N4_105_000G1	N4_105_000G1_scaffold_1880_1	N4_105_000G1_scaffold_1880
60	540	N5_216_000G1_N5_216_000G1_scaffold_1190_11	N2_093_008G1_93_004_scaffold_2_337	N5_216_000G1	N5_216_000G1_scaffold_1190_11	N5_216_000G1_scaffold_1190
60	540	N5_216_012G1_N5_216_012G1_scaffold_77_131	N2_093_008G1_93_004_scaffold_2_337	N5_216_012G1	N5_216_012G1_scaffold_77_131	N5_216_012G1_scaffold_77
60	540	N5_216_013G1_N5_216_013G1_scaffold_123_16	N2_093_008G1_93_004_scaffold_2_337	N5_216_013G1	N5_216_013G1_scaffold_123_16	N5_216_013G1_scaffold_123	dasN5_216_013G1_concoct_14.fa
60	540	N5_216_022G1_N5_216_022G1_scaffold_22_262	N2_093_008G1_93_004_scaffold_2_337	N5_216_022G1	N5_216_022G1_scaffold_22_262	N5_216_022G1_scaffold_22
60	540	N5_266_000G1_N5_266_000G1_scaffold_2894_2	N2_093_008G1_93_004_scaffold_2_337	N5_266_000G1	N5_266_000G1_scaffold_2894_2	N5_266_000G1_scaffold_2894
60	540	N5_266_018G1_N5_266_018G1_scaffold_1620_2	N2_093_008G1_93_004_scaffold_2_337	N5_266_018G1	N5_266_018G1_scaffold_1620_2	N5_266_018G1_scaffold_1620
60	540	N5_272_008G1_N5_272_008G1_scaffold_610_1	N2_093_008G1_93_004_scaffold_2_337	N5_272_008G1	N5_272_008G1_scaffold_610_1	N5_272_008G1_scaffold_610
60	540	N2_069_018G1_69_009_scaffold_1438_1	N2_093_008G1_93_004_scaffold_2_337	N2_069_018G1	69_009_scaffold_1438_1	69_009_scaffold_1438
60	540	N3_174_023G1_174_004_scaffold_423_10	N2_093_008G1_93_004_scaffold_2_337	N3_174_023G1	174_004_scaffold_423_10	174_004_scaffold_423
60	540	N4_089_008G2_N4_089_008G2_scaffold_4_45	N2_093_008G1_93_004_scaffold_2_337	N4_089_008G2	N4_089_008G2_scaffold_4_45	N4_089_008G2_scaffold_4
60	540	N4_125_011G1_N4_125_011G1_scaffold_719_4	N2_093_008G1_93_004_scaffold_2_337	N4_125_011G1	N4_125_011G1_scaffold_719_4	N4_125_011G1_scaffold_719
60	540	N4_131_006G1_N4_131_006G1_scaffold_1210_2	N2_093_008G1_93_004_scaffold_2_337	N4_131_006G1	N4_131_006G1_scaffold_1210_2	N4_131_006G1_scaffold_1210
60	540	N4_140_016G1_N4_140_016G1_scaffold_8_162	N2_093_008G1_93_004_scaffold_2_337	N4_140_016G1	N4_140_016G1_scaffold_8_162	N4_140_016G1_scaffold_8
60	540	N4_140_020G1_N4_140_020G1_scaffold_185_55	N2_093_008G1_93_004_scaffold_2_337	N4_140_020G1	N4_140_020G1_scaffold_185_55	N4_140_020G1_scaffold_185
60	540	N4_140_034G1_N4_140_034G1_scaffold_69_164	N2_093_008G1_93_004_scaffold_2_337	N4_140_034G1	N4_140_034G1_scaffold_69_164	N4_140_034G1_scaffold_69
60	540	N4_140_000G1_N4_140_000G1_scaffold_302_4	N2_093_008G1_93_004_scaffold_2_337	N4_140_000G1	N4_140_000G1_scaffold_302_4	N4_140_000G1_scaffold_302	dasN4_140_000G1_concoct_14.fa
60	540	N5_272_000G1_N5_272_000G1_scaffold_537_10	N2_093_008G1_93_004_scaffold_2_337	N5_272_000G1	N5_272_000G1_scaffold_537_10	N5_272_000G1_scaffold_537
60	540	N5_272_042G1_N5_272_042G1_scaffold_54_169	N2_093_008G1_93_004_scaffold_2_337	N5_272_042G1	N5_272_042G1_scaffold_54_169	N5_272_042G1_scaffold_54
60	540	N4_213_026G1_N4_213_026G1_scaffold_581_1	N2_093_008G1_93_004_scaffold_2_337	N4_213_026G1	N4_213_026G1_scaffold_581_1	N4_213_026G1_scaffold_581	dasN4_213_026G1_abawaca.24.fasta.fa
60	540	N4_213_000G1_N4_213_000G1_scaffold_1884_4	N2_093_008G1_93_004_scaffold_2_337	N4_213_000G1	N4_213_000G1_scaffold_1884_4	N4_213_000G1_scaffold_1884
60	540	N5_216_000G1_N5_216_000G1_scaffold_783_14	N2_093_008G1_93_004_scaffold_2_337	N5_216_000G1	N5_216_000G1_scaffold_783_14	N5_216_000G1_scaffold_783
60	540	N5_216_032G1_N5_216_032G1_scaffold_592_14	N2_093_008G1_93_004_scaffold_2_337	N5_216_032G1	N5_216_032G1_scaffold_592_14	N5_216_032G1_scaffold_592
60	540	N5_234_000G1_N5_234_000G1_scaffold_206_114	N2_093_008G1_93_004_scaffold_2_337	N5_234_000G1	N5_234_000G1_scaffold_206_114	N5_234_000G1_scaffold_206	dasN5_234_000G1_abawaca.37.fasta.fa
60	540	N5_234_050G1_N5_234_050G1_scaffold_95_56	N2_093_008G1_93_004_scaffold_2_337	N5_234_050G1	N5_234_050G1_scaffold_95_56	N5_234_050G1_scaffold_95
60	540	N5_242_050G1_N5_242_050G1_scaffold_3140_1	N2_093_008G1_93_004_scaffold_2_337	N5_242_050G1	N5_242_050G1_scaffold_3140_1	N5_242_050G1_scaffold_3140
60	540	N5_245_037G1_N5_245_037G1_scaffold_75_23	N2_093_008G1_93_004_scaffold_2_337	N5_245_037G1	N5_245_037G1_scaffold_75_23	N5_245_037G1_scaffold_75
60	540	N5_258_000G1_N5_258_000G1_scaffold_190_109	N2_093_008G1_93_004_scaffold_2_337	N5_258_000G1	N5_258_000G1_scaffold_190_109	N5_258_000G1_scaffold_190
60	540	N5_258_006G1_N5_258_006G1_scaffold_4_64	N2_093_008G1_93_004_scaffold_2_337	N5_258_006G1	N5_258_006G1_scaffold_4_64	N5_258_006G1_scaffold_4
60	540	N5_258_006G2_N5_258_006G2_scaffold_2_64	N2_093_008G1_93_004_scaffold_2_337	N5_258_006G2	N5_258_006G2_scaffold_2_64	N5_258_006G2_scaffold_2	dasN5_258_006G2_maxbin2.maxbin.001.fasta.fa
60	540	N5_258_007G1_N5_258_007G1_scaffold_1_366	N2_093_008G1_93_004_scaffold_2_337	N5_258_007G1	N5_258_007G1_scaffold_1_366	N5_258_007G1_scaffold_1
60	540	N5_258_062G1_N5_258_062G1_scaffold_258_4	N2_093_008G1_93_004_scaffold_2_337	N5_258_062G1	N5_258_062G1_scaffold_258_4	N5_258_062G1_scaffold_258
60	540	N5_249_039G1_N5_249_039G1_scaffold_195_6	N2_093_008G1_93_004_scaffold_2_337	N5_249_039G1	N5_249_039G1_scaffold_195_6	N5_249_039G1_scaffold_195	dasN5_249_039G1_concoct_11.fa
60	540	N5_278_096G1_N5_278_096G1_scaffold_3323_1	N2_093_008G1_93_004_scaffold_2_337	N5_278_096G1	N5_278_096G1_scaffold_3323_1	N5_278_096G1_scaffold_3323
60	540	N2_060_013G1_60_007_scaffold_525_1	N2_093_008G1_93_004_scaffold_2_337	N2_060_013G1	60_007_scaffold_525_1	60_007_scaffold_525
60	540	N2_071_010G1_71_003_scaffold_1_329	N2_093_008G1_93_004_scaffold_2_337	N2_071_010G1	71_003_scaffold_1_329	71_003_scaffold_1	dasN2_071_010G1_concoct_7.fa
60	540	N2_071_015G1_71_005_scaffold_12_45	N2_093_008G1_93_004_scaffold_2_337	N2_071_015G1	71_005_scaffold_12_45	71_005_scaffold_12
60	540	N2_071_017G1_71_006_scaffold_23_128	N2_093_008G1_93_004_scaffold_2_337	N2_071_017G1	71_006_scaffold_23_128	71_006_scaffold_23
60	540	N2_071_019G1_71_007_scaffold_8_128	N2_093_008G1_93_004_scaffold_2_337	N2_071_019G1	71_007_scaffold_8_128	71_007_scaffold_8
60	540	N2_071_021G1_71_008_scaffold_14_109	N2_093_008G1_93_004_scaffold_2_337	N2_071_021G1	71_008_scaffold_14_109	71_008_scaffold_14
60	540	N2_071_023G1_71_010_scaffold_5_322	N2_093_008G1_93_004_scaffold_2_337	N2_071_023G1	71_010_scaffold_5_322	71_010_scaffold_5
60	540	N2_071_025G1_71_012_scaffold_1_66	N2_093_008G1_93_004_scaffold_2_337	N2_071_025G1	71_012_scaffold_1_66	71_012_scaffold_1
60	540	N2_071_027G1_71_013_scaffold_8_109	N2_093_008G1_93_004_scaffold_2_337	N2_071_027G1	71_013_scaffold_8_109	71_013_scaffold_8
60	540	N2_071_030G1_71_014_scaffold_13_420	N2_093_008G1_93_004_scaffold_2_337	N2_071_030G1	71_014_scaffold_13_420	71_014_scaffold_13
60	540	N2_071_007G1_71_015_scaffold_1_45	N2_093_008G1_93_004_scaffold_2_337	N2_071_007G1	71_015_scaffold_1_45	71_015_scaffold_1
60	540	N2_071_008G1_71_016_scaffold_6_128	N2_093_008G1_93_004_scaffold_2_337	N2_071_008G1	71_016_scaffold_6_128	71_016_scaffold_6
60	540	N2_071_013G1_71_018_scaffold_11_130	N2_093_008G1_93_004_scaffold_2_337	N2_071_013G1	71_018_scaffold_11_130	71_018_scaffold_11
60	540	N2_071_029G1_71_021_scaffold_11_110	N2_093_008G1_93_004_scaffold_2_337	N2_071_029G1	71_021_scaffold_11_110	71_021_scaffold_11
60	540	N2_071_000G1_N2_071_000G1_scaffold_23_65	N2_093_008G1_93_004_scaffold_2_337	N2_071_000G1	N2_071_000G1_scaffold_23_65	N2_071_000G1_scaffold_23
60	540	N5_264_000G1_N5_264_000G1_scaffold_535_24	N2_093_008G1_93_004_scaffold_2_337	N5_264_000G1	N5_264_000G1_scaffold_535_24	N5_264_000G1_scaffold_535
60	540	N5_264_015G1_N5_264_015G1_scaffold_307_14	N2_093_008G1_93_004_scaffold_2_337	N5_264_015G1	N5_264_015G1_scaffold_307_14	N5_264_015G1_scaffold_307
60	540	N5_264_031G1_N5_264_031G1_scaffold_308_12	N2_093_008G1_93_004_scaffold_2_337	N5_264_031G1	N5_264_031G1_scaffold_308_12	N5_264_031G1_scaffold_308
60	540	N5_278_000G1_N5_278_000G1_scaffold_1200_10	N2_093_008G1_93_004_scaffold_2_337	N5_278_000G1	N5_278_000G1_scaffold_1200_10	N5_278_000G1_scaffold_1200
60	540	N5_278_020G1_N5_278_020G1_scaffold_197_11	N2_093_008G1_93_004_scaffold_2_337	N5_278_020G1	N5_278_020G1_scaffold_197_11	N5_278_020G1_scaffold_197
60	540	N5_278_020G2_N5_278_020G2_scaffold_35_109	N2_093_008G1_93_004_scaffold_2_337	N5_278_020G2	N5_278_020G2_scaffold_35_109	N5_278_020G2_scaffold_35
60	540	N5_278_021G1_N5_278_021G1_scaffold_13_250	N2_093_008G1_93_004_scaffold_2_337	N5_278_021G1	N5_278_021G1_scaffold_13_250	N5_278_021G1_scaffold_13
60	540	N5_278_022G1_N5_278_022G1_scaffold_7_45	N2_093_008G1_93_004_scaffold_2_337	N5_278_022G1	N5_278_022G1_scaffold_7_45	N5_278_022G1_scaffold_7
60	540	N5_278_024G1_N5_278_024G1_scaffold_209_11	N2_093_008G1_93_004_scaffold_2_337	N5_278_024G1	N5_278_024G1_scaffold_209_11	N5_278_024G1_scaffold_209	dasN5_278_024G1_concoct_13.fa
60	540	N5_278_024G2_N5_278_024G2_scaffold_198_18	N2_093_008G1_93_004_scaffold_2_337	N5_278_024G2	N5_278_024G2_scaffold_198_18	N5_278_024G2_scaffold_198
60	540	N5_278_026G1_N5_278_026G1_scaffold_24_109	N2_093_008G1_93_004_scaffold_2_337	N5_278_026G1	N5_278_026G1_scaffold_24_109	N5_278_026G1_scaffold_24
60	540	N5_278_028G1_N5_278_028G1_scaffold_109_18	N2_093_008G1_93_004_scaffold_2_337	N5_278_028G1	N5_278_028G1_scaffold_109_18	N5_278_028G1_scaffold_109
60	540	N5_278_029G1_N5_278_029G1_scaffold_193_29	N2_093_008G1_93_004_scaffold_2_337	N5_278_029G1	N5_278_029G1_scaffold_193_29	N5_278_029G1_scaffold_193
60	540	N3_175_018G1_175_001_scaffold_4_63	N2_093_008G1_93_004_scaffold_2_337	N3_175_018G1	175_001_scaffold_4_63	175_001_scaffold_4
60	540	N3_175_019G1_175_002_scaffold_5_265	N2_093_008G1_93_004_scaffold_2_337	N3_175_019G1	175_002_scaffold_5_265	175_002_scaffold_5
60	540	N3_175_020G1_175_003_scaffold_4_360	N2_093_008G1_93_004_scaffold_2_337	N3_175_020G1	175_003_scaffold_4_360	175_003_scaffold_4
60	540	N3_175_017G1_175_007_scaffold_5_359	N2_093_008G1_93_004_scaffold_2_337	N3_175_017G1	175_007_scaffold_5_359	175_007_scaffold_5	dasN3_175_017G1_maxbin2.maxbin.001.fasta.fa
60	540	N3_175_000G1_N3_175_000G1_scaffold_1978_12	N2_093_008G1_93_004_scaffold_2_337	N3_175_000G1	N3_175_000G1_scaffold_1978_12	N3_175_000G1_scaffold_1978
60	540	N3_178_012G1_178_003_scaffold_1278_4	N2_093_008G1_93_004_scaffold_2_337	N3_178_012G1	178_003_scaffold_1278_4	178_003_scaffold_1278
60	540	N3_178_013G1_178_004_scaffold_169_30	N2_093_008G1_93_004_scaffold_2_337	N3_178_013G1	178_004_scaffold_169_30	178_004_scaffold_169	dasN3_178_013G1_maxbin2.maxbin.006.fasta.fa
60	540	N3_178_014G1_178_005_scaffold_322_19	N2_093_008G1_93_004_scaffold_2_337	N3_178_014G1	178_005_scaffold_322_19	178_005_scaffold_322
60	540	N3_178_014G2_178_006_scaffold_191_17	N2_093_008G1_93_004_scaffold_2_337	N3_178_014G2	178_006_scaffold_191_17	178_006_scaffold_191
60	540	N3_178_015G1_178_007_scaffold_149_19	N2_093_008G1_93_004_scaffold_2_337	N3_178_015G1	178_007_scaffold_149_19	178_007_scaffold_149
60	540	S2_016_000G1_S2_016_000G1_scaffold_3432_2	N2_093_008G1_93_004_scaffold_2_337	S2_016_000G1	S2_016_000G1_scaffold_3432_2	S2_016_000G1_scaffold_3432
60	540	N3_178_000G1_N3_178_000G1_scaffold_478_19	N2_093_008G1_93_004_scaffold_2_337	N3_178_000G1	N3_178_000G1_scaffold_478_19	N3_178_000G1_scaffold_478
60	540	N5_252_000G1_N5_252_000G1_scaffold_12_56	N2_093_008G1_93_004_scaffold_2_337	N5_252_000G1	N5_252_000G1_scaffold_12_56	N5_252_000G1_scaffold_12
60	540	N5_252_083G1_N5_252_083G1_scaffold_4_260	N2_093_008G1_93_004_scaffold_2_337	N5_252_083G1	N5_252_083G1_scaffold_4_260	N5_252_083G1_scaffold_4
60	540	N5_252_091G1_N5_252_091G1_scaffold_9_65	N2_093_008G1_93_004_scaffold_2_337	N5_252_091G1	N5_252_091G1_scaffold_9_65	N5_252_091G1_scaffold_9	dasN5_252_091G1_maxbin2.maxbin.005.fasta.fa
60	540	N5_278_000G1_N5_278_000G1_scaffold_876_14	N2_093_008G1_93_004_scaffold_2_337	N5_278_000G1	N5_278_000G1_scaffold_876_14	N5_278_000G1_scaffold_876
60	540	N4_104_021G1_N4_104_021G1_scaffold_1334_1	N2_093_008G1_93_004_scaffold_2_337	N4_104_021G1	N4_104_021G1_scaffold_1334_1	N4_104_021G1_scaffold_1334
60	540	N4_104_000G1_N4_104_000G1_scaffold_3638_1	N2_093_008G1_93_004_scaffold_2_337	N4_104_000G1	N4_104_000G1_scaffold_3638_1	N4_104_000G1_scaffold_3638
60	540	N4_125_018G1_N4_125_018G1_scaffold_452_8	N2_093_008G1_93_004_scaffold_2_337	N4_125_018G1	N4_125_018G1_scaffold_452_8	N4_125_018G1_scaffold_452
60	540	N4_131_023G1_N4_131_023G1_scaffold_1182_1	N2_093_008G1_93_004_scaffold_2_337	N4_131_023G1	N4_131_023G1_scaffold_1182_1	N4_131_023G1_scaffold_1182
60	540	N4_125_000G1_N4_125_000G1_scaffold_1019_5	N2_093_008G1_93_004_scaffold_2_337	N4_125_000G1	N4_125_000G1_scaffold_1019_5	N4_125_000G1_scaffold_1019
60	540	N4_131_000G1_N4_131_000G1_scaffold_331_1	N2_093_008G1_93_004_scaffold_2_337	N4_131_000G1	N4_131_000G1_scaffold_331_1	N4_131_000G1_scaffold_331
60	540	N5_228_000G1_N5_228_000G1_scaffold_437_15	N2_093_008G1_93_004_scaffold_2_337	N5_228_000G1	N5_228_000G1_scaffold_437_15	N5_228_000G1_scaffold_437
60	540	N5_228_007G1_N5_228_007G1_scaffold_110_14	N2_093_008G1_93_004_scaffold_2_337	N5_228_007G1	N5_228_007G1_scaffold_110_14	N5_228_007G1_scaffold_110
60	540	N5_228_015G1_N5_228_015G1_scaffold_71_15	N2_093_008G1_93_004_scaffold_2_337	N5_228_015G1	N5_228_015G1_scaffold_71_15	N5_228_015G1_scaffold_71	dasN5_228_015G1_maxbin2.maxbin.001.fasta.fa
60	540	N5_228_033G1_N5_228_033G1_scaffold_184_17	N2_093_008G1_93_004_scaffold_2_337	N5_228_033G1	N5_228_033G1_scaffold_184_17	N5_228_033G1_scaffold_184
60	540	N5_229_000G1_N5_229_000G1_scaffold_1203_9	N2_093_008G1_93_004_scaffold_2_337	N5_229_000G1	N5_229_000G1_scaffold_1203_9	N5_229_000G1_scaffold_1203	dasN5_229_000G1_maxbin2.maxbin.001.fasta.fa
60	540	N5_229_006G1_N5_229_006G1_scaffold_334_15	N2_093_008G1_93_004_scaffold_2_337	N5_229_006G1	N5_229_006G1_scaffold_334_15	N5_229_006G1_scaffold_334	dasN5_229_006G1_maxbin2.maxbin.001.fasta.fa
60	540	N5_229_007G1_N5_229_007G1_scaffold_231_14	N2_093_008G1_93_004_scaffold_2_337	N5_229_007G1	N5_229_007G1_scaffold_231_14	N5_229_007G1_scaffold_231
60	540	N5_229_007G2_N5_229_007G2_scaffold_223_7	N2_093_008G1_93_004_scaffold_2_337	N5_229_007G2	N5_229_007G2_scaffold_223_7	N5_229_007G2_scaffold_223
60	540	N5_229_008G1_N5_229_008G1_scaffold_147_9	N2_093_008G1_93_004_scaffold_2_337	N5_229_008G1	N5_229_008G1_scaffold_147_9	N5_229_008G1_scaffold_147
60	540	N5_229_022G1_N5_229_022G1_scaffold_84_15	N2_093_008G1_93_004_scaffold_2_337	N5_229_022G1	N5_229_022G1_scaffold_84_15	N5_229_022G1_scaffold_84
60	540	N5_229_025G1_N5_229_025G1_scaffold_81_15	N2_093_008G1_93_004_scaffold_2_337	N5_229_025G1	N5_229_025G1_scaffold_81_15	N5_229_025G1_scaffold_81	dasN5_229_025G1_maxbin2.maxbin.001.fasta.fa
60	540	N5_229_028G1_N5_229_028G1_scaffold_88_15	N2_093_008G1_93_004_scaffold_2_337	N5_229_028G1	N5_229_028G1_scaffold_88_15	N5_229_028G1_scaffold_88
60	540	N5_233_000G1_N5_233_000G1_scaffold_311_15	N2_093_008G1_93_004_scaffold_2_337	N5_233_000G1	N5_233_000G1_scaffold_311_15	N5_233_000G1_scaffold_311
60	540	N5_233_013G2_N5_233_013G2_scaffold_136_15	N2_093_008G1_93_004_scaffold_2_337	N5_233_013G2	N5_233_013G2_scaffold_136_15	N5_233_013G2_scaffold_136	dasN5_233_013G2_abawaca.6.fasta.fa
60	540	N5_233_017G1_N5_233_017G1_scaffold_77_37	N2_093_008G1_93_004_scaffold_2_337	N5_233_017G1	N5_233_017G1_scaffold_77_37	N5_233_017G1_scaffold_77
60	540	N5_239_000G1_N5_239_000G1_scaffold_420_4	N2_093_008G1_93_004_scaffold_2_337	N5_239_000G1	N5_239_000G1_scaffold_420_4	N5_239_000G1_scaffold_420
60	540	N5_239_080G1_N5_239_080G1_scaffold_32_186	N2_093_008G1_93_004_scaffold_2_337	N5_239_080G1	N5_239_080G1_scaffold_32_186	N5_239_080G1_scaffold_32	dasN5_239_080G1_concoct_14.fa
60	540	N5_239_086G1_N5_239_086G1_scaffold_110_37	N2_093_008G1_93_004_scaffold_2_337	N5_239_086G1	N5_239_086G1_scaffold_110_37	N5_239_086G1_scaffold_110
60	540	N5_239_121G1_N5_239_121G1_scaffold_49_37	N2_093_008G1_93_004_scaffold_2_337	N5_239_121G1	N5_239_121G1_scaffold_49_37	N5_239_121G1_scaffold_49
60	540	N5_262_014G1_N5_262_014G1_scaffold_283_14	N2_093_008G1_93_004_scaffold_2_337	N5_262_014G1	N5_262_014G1_scaffold_283_14	N5_262_014G1_scaffold_283
60	540	N3_177_011G1_N4_177_011G1_scaffold_1460_4	N2_093_008G1_93_004_scaffold_2_337	N3_177_011G1	N4_177_011G1_scaffold_1460_4	N4_177_011G1_scaffold_1460
60	540	S2_001_026G1_JBBB002D_scaffold_9_165	N2_093_008G1_93_004_scaffold_2_337	S2_001_026G1	JBBB002D_scaffold_9_165	JBBB002D_scaffold_9
60	540	S2_001_027G1_JBBB002E_scaffold_9_11	N2_093_008G1_93_004_scaffold_2_337	S2_001_027G1	JBBB002E_scaffold_9_11	JBBB002E_scaffold_9	dasS2_001_027G1_maxbin2.maxbin.004.fasta.fa
60	540	S2_001_025G1_JBBB002C_scaffold_9_11	N2_093_008G1_93_004_scaffold_2_337	S2_001_025G1	JBBB002C_scaffold_9_11	JBBB002C_scaffold_9
60	540	S2_001_000G1_S2_001_000G1_scaffold_23_11	N2_093_008G1_93_004_scaffold_2_337	S2_001_000G1	S2_001_000G1_scaffold_23_11	S2_001_000G1_scaffold_23
60	540	S2_006_016G1_JBBB013A_myIDBA_UD_scaffold_285_28	N2_093_008G1_93_004_scaffold_2_337	S2_006_016G1	JBBB013A_myIDBA_UD_scaffold_285_28	JBBB013A_myIDBA_UD_scaffold_285
60	540	N5_229_006G1_N5_229_006G1_scaffold_1733_1	N2_093_008G1_93_004_scaffold_2_337	N5_229_006G1	N5_229_006G1_scaffold_1733_1	N5_229_006G1_scaffold_1733
60	540	N5_241_000G1_N5_241_000G1_scaffold_196_23	N2_093_008G1_93_004_scaffold_2_337	N5_241_000G1	N5_241_000G1_scaffold_196_23	N5_241_000G1_scaffold_196
60	540	N5_241_040G1_N5_241_040G1_scaffold_203_16	N2_093_008G1_93_004_scaffold_2_337	N5_241_040G1	N5_241_040G1_scaffold_203_16	N5_241_040G1_scaffold_203	dasN5_241_040G1_concoct_2.fa
60	540	N5_254_051G1_N5_254_051G1_scaffold_554_5	N2_093_008G1_93_004_scaffold_2_337	N5_254_051G1	N5_254_051G1_scaffold_554_5	N5_254_051G1_scaffold_554
60	540	N5_262_000G1_N5_262_000G1_scaffold_3652_3	N2_093_008G1_93_004_scaffold_2_337	N5_262_000G1	N5_262_000G1_scaffold_3652_3	N5_262_000G1_scaffold_3652
60	540	N2_065_059G1_65_003_scaffold_41_190	N2_093_008G1_93_004_scaffold_2_337	N2_065_059G1	65_003_scaffold_41_190	65_003_scaffold_41
60	540	N2_065_008G1_65_005_scaffold_7_190	N2_093_008G1_93_004_scaffold_2_337	N2_065_008G1	65_005_scaffold_7_190	65_005_scaffold_7	dasN2_065_008G1_maxbin2.maxbin.001.fasta.fa
60	540	N2_065_009G1_65_006_scaffold_32_190	N2_093_008G1_93_004_scaffold_2_337	N2_065_009G1	65_006_scaffold_32_190	65_006_scaffold_32
60	540	N2_065_011G1_65_007_scaffold_33_190	N2_093_008G1_93_004_scaffold_2_337	N2_065_011G1	65_007_scaffold_33_190	65_007_scaffold_33
60	540	N2_065_014G1_65_008_scaffold_21_190	N2_093_008G1_93_004_scaffold_2_337	N2_065_014G1	65_008_scaffold_21_190	65_008_scaffold_21
60	540	N2_065_019G1_65_010_scaffold_25_190	N2_093_008G1_93_004_scaffold_2_337	N2_065_019G1	65_010_scaffold_25_190	65_010_scaffold_25
60	540	N2_065_024G1_65_011_scaffold_21_129	N2_093_008G1_93_004_scaffold_2_337	N2_065_024G1	65_011_scaffold_21_129	65_011_scaffold_21
60	540	N2_065_026G1_65_013_scaffold_19_129	N2_093_008G1_93_004_scaffold_2_337	N2_065_026G1	65_013_scaffold_19_129	65_013_scaffold_19
60	540	N2_065_029G1_65_014_scaffold_195_4	N2_093_008G1_93_004_scaffold_2_337	N2_065_029G1	65_014_scaffold_195_4	65_014_scaffold_195
60	540	N2_065_046G1_65_015_scaffold_29_190	N2_093_008G1_93_004_scaffold_2_337	N2_065_046G1	65_015_scaffold_29_190	65_015_scaffold_29
60	540	N2_065_052G1_65_019_scaffold_85_13	N2_093_008G1_93_004_scaffold_2_337	N2_065_052G1	65_019_scaffold_85_13	65_019_scaffold_85
60	540	N2_065_017G1_65_024_scaffold_22_190	N2_093_008G1_93_004_scaffold_2_337	N2_065_017G1	65_024_scaffold_22_190	65_024_scaffold_22
60	540	N2_065_022G1_65_027_scaffold_22_190	N2_093_008G1_93_004_scaffold_2_337	N2_065_022G1	65_027_scaffold_22_190	65_027_scaffold_22
60	540	N2_065_038G1_65_029_scaffold_26_190	N2_093_008G1_93_004_scaffold_2_337	N2_065_038G1	65_029_scaffold_26_190	65_029_scaffold_26
60	540	S2_005_015G1_JBBB002L_scaffold_40_27	N2_093_008G1_93_004_scaffold_2_337	S2_005_015G1	JBBB002L_scaffold_40_27	JBBB002L_scaffold_40
60	540	S2_005_024G1_JBBB003I_scaffold_54_85	N2_093_008G1_93_004_scaffold_2_337	S2_005_024G1	JBBB003I_scaffold_54_85	JBBB003I_scaffold_54
60	540	S2_005_027G1_JBBB003L_scaffold_47_85	N2_093_008G1_93_004_scaffold_2_337	S2_005_027G1	JBBB003L_scaffold_47_85	JBBB003L_scaffold_47
60	540	S2_005_022G1_JBBB003G_scaffold_54_27	N2_093_008G1_93_004_scaffold_2_337	S2_005_022G1	JBBB003G_scaffold_54_27	JBBB003G_scaffold_54
60	540	S2_005_011G1_JBBB002J_scaffold_40_27	N2_093_008G1_93_004_scaffold_2_337	S2_005_011G1	JBBB002J_scaffold_40_27	JBBB002J_scaffold_40
60	540	S2_005_026G1_JBBB003K_scaffold_55_85	N2_093_008G1_93_004_scaffold_2_337	S2_005_026G1	JBBB003K_scaffold_55_85	JBBB003K_scaffold_55
60	540	S2_005_016G1_JBBB003A_scaffold_20_27	N2_093_008G1_93_004_scaffold_2_337	S2_005_016G1	JBBB003A_scaffold_20_27	JBBB003A_scaffold_20
60	540	S2_005_008G1_JBBB002I_scaffold_13_85	N2_093_008G1_93_004_scaffold_2_337	S2_005_008G1	JBBB002I_scaffold_13_85	JBBB002I_scaffold_13
60	540	S2_005_007G1_JBBB002H_scaffold_18_85	N2_093_008G1_93_004_scaffold_2_337	S2_005_007G1	JBBB002H_scaffold_18_85	JBBB002H_scaffold_18	dasS2_005_007G1_concoct_0.fa
60	540	S2_005_028G1_JBBB004A_scaffold_44_85	N2_093_008G1_93_004_scaffold_2_337	S2_005_028G1	JBBB004A_scaffold_44_85	JBBB004A_scaffold_44
60	540	S2_005_017G1_JBBB003B_scaffold_21_27	N2_093_008G1_93_004_scaffold_2_337	S2_005_017G1	JBBB003B_scaffold_21_27	JBBB003B_scaffold_21
60	540	S2_005_020G1_JBBB003E_scaffold_38_85	N2_093_008G1_93_004_scaffold_2_337	S2_005_020G1	JBBB003E_scaffold_38_85	JBBB003E_scaffold_38
60	540	S2_005_019G1_JBBB003D_scaffold_26_27	N2_093_008G1_93_004_scaffold_2_337	S2_005_019G1	JBBB003D_scaffold_26_27	JBBB003D_scaffold_26
60	540	S2_005_014G1_JBBB002K_scaffold_41_27	N2_093_008G1_93_004_scaffold_2_337	S2_005_014G1	JBBB002K_scaffold_41_27	JBBB002K_scaffold_41
60	540	S2_005_018G1_JBBB003C_scaffold_134_27	N2_093_008G1_93_004_scaffold_2_337	S2_005_018G1	JBBB003C_scaffold_134_27	JBBB003C_scaffold_134
60	540	S2_005_025G1_JBBB003J_scaffold_52_27	N2_093_008G1_93_004_scaffold_2_337	S2_005_025G1	JBBB003J_scaffold_52_27	JBBB003J_scaffold_52
60	540	S2_005_021G1_JBBB003F_scaffold_48_27	N2_093_008G1_93_004_scaffold_2_337	S2_005_021G1	JBBB003F_scaffold_48_27	JBBB003F_scaffold_48
60	540	S2_005_000G1_S2_005_scaffold_91_27	N2_093_008G1_93_004_scaffold_2_337	S2_005_000G1	S2_005_scaffold_91_27	S2_005_scaffold_91
60	540	N2_065_000G1_N2_065_000G1_scaffold_117_190	N2_093_008G1_93_004_scaffold_2_337	N2_065_000G1	N2_065_000G1_scaffold_117_190	N2_065_000G1_scaffold_117
60	540	N4_104_013G1_N4_104_013G1_scaffold_1649_7	N2_093_008G1_93_004_scaffold_2_337	N4_104_013G1	N4_104_013G1_scaffold_1649_7	N4_104_013G1_scaffold_1649
60	540	N4_208_021G1_N4_208_021G1_scaffold_10_65	N2_093_008G1_93_004_scaffold_2_337	N4_208_021G1	N4_208_021G1_scaffold_10_65	N4_208_021G1_scaffold_10
60	540	N4_208_040G1_N4_208_040G1_scaffold_54_118	N2_093_008G1_93_004_scaffold_2_337	N4_208_040G1	N4_208_040G1_scaffold_54_118	N4_208_040G1_scaffold_54
60	540	N4_208_046G1_N4_208_046G1_scaffold_22_65	N2_093_008G1_93_004_scaffold_2_337	N4_208_046G1	N4_208_046G1_scaffold_22_65	N4_208_046G1_scaffold_22	dasN4_208_046G1_concoct_13.fa
60	540	S2_016_026G1_1626A0913_scaffold_999_10	N2_093_008G1_93_004_scaffold_2_337	S2_016_026G1	1626A0913_scaffold_999_10	1626A0913_scaffold_999
60	540	S2_016_028G1_1628A0915_scaffold_670_4	N2_093_008G1_93_004_scaffold_2_337	S2_016_028G1	1628A0915_scaffold_670_4	1628A0915_scaffold_670
60	540	S2_016_021G1_1621A0908_scaffold_486_11	N2_093_008G1_93_004_scaffold_2_337	S2_016_021G1	1621A0908_scaffold_486_11	1621A0908_scaffold_486
60	540	S2_016_027G1_1627A0914_scaffold_773_5	N2_093_008G1_93_004_scaffold_2_337	S2_016_027G1	1627A0914_scaffold_773_5	1627A0914_scaffold_773
60	540	S2_016_019G1_1619A0906_scaffold_396_10	N2_093_008G1_93_004_scaffold_2_337	S2_016_019G1	1619A0906_scaffold_396_10	1619A0906_scaffold_396
60	540	S2_016_025G1_1625A0912_scaffold_566_4	N2_093_008G1_93_004_scaffold_2_337	S2_016_025G1	1625A0912_scaffold_566_4	1625A0912_scaffold_566
60	540	S2_016_023G1_1623A0910_scaffold_487_11	N2_093_008G1_93_004_scaffold_2_337	S2_016_023G1	1623A0910_scaffold_487_11	1623A0910_scaffold_487
60	540	S2_016_024G1_1624A0911_scaffold_581_11	N2_093_008G1_93_004_scaffold_2_337	S2_016_024G1	1624A0911_scaffold_581_11	1624A0911_scaffold_581
60	540	N4_208_000G1_N4_208_000G1_scaffold_29_65	N2_093_008G1_93_004_scaffold_2_337	N4_208_000G1	N4_208_000G1_scaffold_29_65	N4_208_000G1_scaffold_29
60	540	N5_246_018G1_N5_246_018G1_scaffold_145_4	N2_093_008G1_93_004_scaffold_2_337	N5_246_018G1	N5_246_018G1_scaffold_145_4	N5_246_018G1_scaffold_145
60	540	S2_CON_002E2_ECA2B_scaffold_1256_1	N2_093_008G1_93_004_scaffold_2_337	S2_CON_002E2	ECA2B_scaffold_1256_1	ECA2B_scaffold_1256
60	540	S2_017_000G1_S2_017_000G1_scaffold_2397_1	N2_093_008G1_93_004_scaffold_2_337	S2_017_000G1	S2_017_000G1_scaffold_2397_1	S2_017_000G1_scaffold_2397
60	540	N5_272_008G1_N5_272_008G1_scaffold_2118_3	N2_093_008G1_93_004_scaffold_2_337	N5_272_008G1	N5_272_008G1_scaffold_2118_3	N5_272_008G1_scaffold_2118
60	540	N5_216_027G1_N5_216_027G1_scaffold_445_14	N2_093_008G1_93_004_scaffold_2_337	N5_216_027G1	N5_216_027G1_scaffold_445_14	N5_216_027G1_scaffold_445
60	540	N5_216_046G1_N5_216_046G1_scaffold_13466_2	N2_093_008G1_93_004_scaffold_2_337	N5_216_046G1	N5_216_046G1_scaffold_13466_2	N5_216_046G1_scaffold_13466
60	540	N5_229_048G1_N5_229_048G1_scaffold_567_1	N2_093_008G1_93_004_scaffold_2_337	N5_229_048G1	N5_229_048G1_scaffold_567_1	N5_229_048G1_scaffold_567
60	540	N5_241_068G1_N5_241_068G1_scaffold_3975_2	N2_093_008G1_93_004_scaffold_2_337	N5_241_068G1	N5_241_068G1_scaffold_3975_2	N5_241_068G1_scaffold_3975	dasN5_241_068G1_maxbin2.maxbin.004.fasta.fa
60	540	N3_174_034G1_174_005_scaffold_20_16	N2_093_008G1_93_004_scaffold_2_337	N3_174_034G1	174_005_scaffold_20_16	174_005_scaffold_20	dasN3_174_034G1_concoct_17.fa
60	540	N3_174_038G1_174_007_scaffold_1758_2	N2_093_008G1_93_004_scaffold_2_337	N3_174_038G1	174_007_scaffold_1758_2	174_007_scaffold_1758
60	540	N3_174_000G1_N3_174_000G1_scaffold_318_30	N2_093_008G1_93_004_scaffold_2_337	N3_174_000G1	N3_174_000G1_scaffold_318_30	N3_174_000G1_scaffold_318
60	540	N3_175_046G1_175_006_scaffold_79_59	N2_093_008G1_93_004_scaffold_2_337	N3_175_046G1	175_006_scaffold_79_59	175_006_scaffold_79
60	540	N3_177_009G1_177_001_scaffold_1211_1	N2_093_008G1_93_004_scaffold_2_337	N3_177_009G1	177_001_scaffold_1211_1	177_001_scaffold_1211
60	540	N3_177_011G1_N4_177_011G1_scaffold_325_12	N2_093_008G1_93_004_scaffold_2_337	N3_177_011G1	N4_177_011G1_scaffold_325_12	N4_177_011G1_scaffold_325
60	540	N3_178_011G1_178_001_scaffold_3298_1	N2_093_008G1_93_004_scaffold_2_337	N3_178_011G1	178_001_scaffold_3298_1	178_001_scaffold_3298
60	540	N4_087_015G1_N4_087_015G1_scaffold_33_29	N2_093_008G1_93_004_scaffold_2_337	N4_087_015G1	N4_087_015G1_scaffold_33_29	N4_087_015G1_scaffold_33
60	540	N4_087_026G1_N4_087_026G1_scaffold_22_335	N2_093_008G1_93_004_scaffold_2_337	N4_087_026G1	N4_087_026G1_scaffold_22_335	N4_087_026G1_scaffold_22	dasN4_087_026G1_maxbin2.maxbin.009.fasta.fa
60	540	N4_115_006G1_N4_115_006G1_scaffold_1_45	N2_093_008G1_93_004_scaffold_2_337	N4_115_006G1	N4_115_006G1_scaffold_1_45	N4_115_006G1_scaffold_1
60	540	N4_115_009G1_N4_115_009G1_scaffold_0_348	N2_093_008G1_93_004_scaffold_2_337	N4_115_009G1	N4_115_009G1_scaffold_0_348	N4_115_009G1_scaffold_0
60	540	N4_115_014G1_N4_115_014G1_scaffold_0_46	N2_093_008G1_93_004_scaffold_2_337	N4_115_014G1	N4_115_014G1_scaffold_0_46	N4_115_014G1_scaffold_0
60	540	N4_115_019G1_N4_115_019G1_scaffold_4_349	N2_093_008G1_93_004_scaffold_2_337	N4_115_019G1	N4_115_019G1_scaffold_4_349	N4_115_019G1_scaffold_4
60	540	N4_115_024G1_N4_115_024G1_scaffold_3_348	N2_093_008G1_93_004_scaffold_2_337	N4_115_024G1	N4_115_024G1_scaffold_3_348	N4_115_024G1_scaffold_3
60	540	N4_115_030G1_N4_115_030G1_scaffold_0_45	N2_093_008G1_93_004_scaffold_2_337	N4_115_030G1	N4_115_030G1_scaffold_0_45	N4_115_030G1_scaffold_0	dasN4_115_030G1_maxbin2.maxbin.001.fasta.fa
60	540	N4_115_034G1_N4_115_034G1_scaffold_0_348	N2_093_008G1_93_004_scaffold_2_337	N4_115_034G1	N4_115_034G1_scaffold_0_348	N4_115_034G1_scaffold_0
60	540	N4_168_021G1_N4_168_021G1_scaffold_71_12	N2_093_008G1_93_004_scaffold_2_337	N4_168_021G1	N4_168_021G1_scaffold_71_12	N4_168_021G1_scaffold_71
60	540	N4_168_023G1_N4_168_023G1_scaffold_63_66	N2_093_008G1_93_004_scaffold_2_337	N4_168_023G1	N4_168_023G1_scaffold_63_66	N4_168_023G1_scaffold_63	dasN4_168_023G1_maxbin2.maxbin.005.fasta.fa
60	540	N4_207_028G1_N4_207_028G1_scaffold_207_11	N2_093_008G1_93_004_scaffold_2_337	N4_207_028G1	N4_207_028G1_scaffold_207_11	N4_207_028G1_scaffold_207	dasN4_207_028G1_maxbin2.maxbin.004.fasta.fa
60	540	N4_213_029G1_N4_213_029G1_scaffold_5_109	N2_093_008G1_93_004_scaffold_2_337	N4_213_029G1	N4_213_029G1_scaffold_5_109	N4_213_029G1_scaffold_5
60	540	N4_214_024G1_N4_214_024G1_scaffold_7_66	N2_093_008G1_93_004_scaffold_2_337	N4_214_024G1	N4_214_024G1_scaffold_7_66	N4_214_024G1_scaffold_7	dasN4_214_024G1_concoct_4.fa
60	540	N4_087_000G1_N4_087_000G1_scaffold_84_150	N2_093_008G1_93_004_scaffold_2_337	N4_087_000G1	N4_087_000G1_scaffold_84_150	N4_087_000G1_scaffold_84
60	540	N4_168_000G1_N4_168_000G1_scaffold_65_66	N2_093_008G1_93_004_scaffold_2_337	N4_168_000G1	N4_168_000G1_scaffold_65_66	N4_168_000G1_scaffold_65
60	540	N4_214_000G1_N4_214_000G1_scaffold_3_352	N2_093_008G1_93_004_scaffold_2_337	N4_214_000G1	N4_214_000G1_scaffold_3_352	N4_214_000G1_scaffold_3
60	540	N5_225_000G1_N5_225_000G1_scaffold_4_66	N2_093_008G1_93_004_scaffold_2_337	N5_225_000G1	N5_225_000G1_scaffold_4_66	N5_225_000G1_scaffold_4	dasN5_225_000G1_concoct_31.fa
60	540	N5_225_011G1_N5_225_011G1_scaffold_11_350	N2_093_008G1_93_004_scaffold_2_337	N5_225_011G1	N5_225_011G1_scaffold_11_350	N5_225_011G1_scaffold_11
60	540	N5_225_012G1_N5_225_012G1_scaffold_3_66	N2_093_008G1_93_004_scaffold_2_337	N5_225_012G1	N5_225_012G1_scaffold_3_66	N5_225_012G1_scaffold_3
60	540	N5_225_014G1_N5_225_014G1_scaffold_1_66	N2_093_008G1_93_004_scaffold_2_337	N5_225_014G1	N5_225_014G1_scaffold_1_66	N5_225_014G1_scaffold_1
60	540	N5_225_015G1_N5_225_015G1_scaffold_2_66	N2_093_008G1_93_004_scaffold_2_337	N5_225_015G1	N5_225_015G1_scaffold_2_66	N5_225_015G1_scaffold_2
60	540	N5_225_021G1_N5_225_021G1_scaffold_0_66	N2_093_008G1_93_004_scaffold_2_337	N5_225_021G1	N5_225_021G1_scaffold_0_66	N5_225_021G1_scaffold_0
60	540	N5_225_052G1_N5_225_052G1_scaffold_3_350	N2_093_008G1_93_004_scaffold_2_337	N5_225_052G1	N5_225_052G1_scaffold_3_350	N5_225_052G1_scaffold_3
60	540	N5_265_000G1_N5_265_000G1_scaffold_161_30	N2_093_008G1_93_004_scaffold_2_337	N5_265_000G1	N5_265_000G1_scaffold_161_30	N5_265_000G1_scaffold_161	dasN5_265_000G1_maxbin2.maxbin.014.fasta.fa
60	540	N5_265_041G1_N5_265_041G1_scaffold_120_30	N2_093_008G1_93_004_scaffold_2_337	N5_265_041G1	N5_265_041G1_scaffold_120_30	N5_265_041G1_scaffold_120
60	540	N4_151_006G1_N4_151_006G1_scaffold_882_5	N2_093_008G1_93_004_scaffold_2_337	N4_151_006G1	N4_151_006G1_scaffold_882_5	N4_151_006G1_scaffold_882
60	540	S2_009_008G1_JBBB004C_scaffold_1405_1	N2_093_008G1_93_004_scaffold_2_337	S2_009_008G1	JBBB004C_scaffold_1405_1	JBBB004C_scaffold_1405
60	540	S2_006_019G1_JBBB013C_myIDBA_UD_scaffold_180_27	N2_093_008G1_93_004_scaffold_2_337	S2_006_019G1	JBBB013C_myIDBA_UD_scaffold_180_27	JBBB013C_myIDBA_UD_scaffold_180
60	540	S2_CON_000E1_S2_CON_scaffold_16_45	N2_093_008G1_93_004_scaffold_2_337	S2_CON_000E1	S2_CON_scaffold_16_45	S2_CON_scaffold_16	dasS2_CON_000E1_concoct_14.fa
60	540	N5_242_000G1_N5_242_000G1_scaffold_6515_1	N2_093_008G1_93_004_scaffold_2_337	N5_242_000G1	N5_242_000G1_scaffold_6515_1	N5_242_000G1_scaffold_6515
60	540	N5_242_050G1_N5_242_050G1_scaffold_5408_1	N2_093_008G1_93_004_scaffold_2_337	N5_242_050G1	N5_242_050G1_scaffold_5408_1	N5_242_050G1_scaffold_5408
60	540	N5_246_014G1_N5_246_014G1_scaffold_1712_1	N2_093_008G1_93_004_scaffold_2_337	N5_246_014G1	N5_246_014G1_scaffold_1712_1	N5_246_014G1_scaffold_1712
60	540	N5_262_006G1_N5_262_006G1_scaffold_42_10	N2_093_008G1_93_004_scaffold_2_337	N5_262_006G1	N5_262_006G1_scaffold_42_10	N5_262_006G1_scaffold_42
60	540	N5_278_096G1_N5_278_096G1_scaffold_1405_1	N2_093_008G1_93_004_scaffold_2_337	N5_278_096G1	N5_278_096G1_scaffold_1405_1	N5_278_096G1_scaffold_1405
60	540	N2_064_031G1_64_009_scaffold_1_72	N2_093_008G1_93_004_scaffold_2_337	N2_064_031G1	64_009_scaffold_1_72	64_009_scaffold_1
60	540	N2_064_036G1_64_010_scaffold_10_73	N2_093_008G1_93_004_scaffold_2_337	N2_064_036G1	64_010_scaffold_10_73	64_010_scaffold_10
60	540	N2_064_025G1_64_013_scaffold_38_154	N2_093_008G1_93_004_scaffold_2_337	N2_064_025G1	64_013_scaffold_38_154	64_013_scaffold_38
60	540	N2_064_027G1_64_018_scaffold_24_322	N2_093_008G1_93_004_scaffold_2_337	N2_064_027G1	64_018_scaffold_24_322	64_018_scaffold_24
60	540	N2_064_043G1_64_021_scaffold_15_61	N2_093_008G1_93_004_scaffold_2_337	N2_064_043G1	64_021_scaffold_15_61	64_021_scaffold_15	dasN2_064_043G1_abawaca.2.fasta.fa
60	540	N2_064_020G1_64_008_scaffold_6_112	N2_093_008G1_93_004_scaffold_2_337	N2_064_020G1	64_008_scaffold_6_112	64_008_scaffold_6
60	540	N2_064_000G1_N2_064_000G1_scaffold_52_154	N2_093_008G1_93_004_scaffold_2_337	N2_064_000G1	N2_064_000G1_scaffold_52_154	N2_064_000G1_scaffold_52
60	540	N4_139_027G1_N4_139_027G1_scaffold_203_68	N2_093_008G1_93_004_scaffold_2_337	N4_139_027G1	N4_139_027G1_scaffold_203_68	N4_139_027G1_scaffold_203	dasN4_139_027G1_maxbin2.maxbin.006.fasta.fa
60	540	N4_206_038G1_N4_206_038G1_scaffold_12_115	N2_093_008G1_93_004_scaffold_2_337	N4_206_038G1	N4_206_038G1_scaffold_12_115	N4_206_038G1_scaffold_12	dasN4_206_038G1_maxbin2.maxbin.010.fasta.fa
60	540	N4_206_000G1_N4_206_000G1_scaffold_24_115	N2_093_008G1_93_004_scaffold_2_337	N4_206_000G1	N4_206_000G1_scaffold_24_115	N4_206_000G1_scaffold_24
60	540	N4_213_026G1_N4_213_026G1_scaffold_1016_7	N2_093_008G1_93_004_scaffold_2_337	N4_213_026G1	N4_213_026G1_scaffold_1016_7	N4_213_026G1_scaffold_1016
60	540	N4_213_000G1_N4_213_000G1_scaffold_1280_13	N2_093_008G1_93_004_scaffold_2_337	N4_213_000G1	N4_213_000G1_scaffold_1280_13	N4_213_000G1_scaffold_1280
60	540	S2_008_027G1_JBBB015A_scaffold_563_10	N2_093_008G1_93_004_scaffold_2_337	S2_008_027G1	JBBB015A_scaffold_563_10	JBBB015A_scaffold_563	dasS2_008_027G1_maxbin2.maxbin.001.fasta.fa
60	540	S2_008_026G1_JBBB014L_scaffold_586_11	N2_093_008G1_93_004_scaffold_2_337	S2_008_026G1	JBBB014L_scaffold_586_11	JBBB014L_scaffold_586
60	540	S2_008_000G1_S2_008_000G1_scaffold_902_11	N2_093_008G1_93_004_scaffold_2_337	S2_008_000G1	S2_008_000G1_scaffold_902_11	S2_008_000G1_scaffold_902
60	540	N5_216_046G1_N5_216_046G1_scaffold_4864_1	N2_093_008G1_93_004_scaffold_2_337	N5_216_046G1	N5_216_046G1_scaffold_4864_1	N5_216_046G1_scaffold_4864
60	540	N5_241_068G1_N5_241_068G1_scaffold_2766_2	N2_093_008G1_93_004_scaffold_2_337	N5_241_068G1	N5_241_068G1_scaffold_2766_2	N5_241_068G1_scaffold_2766	dasN5_241_068G1_maxbin2.maxbin.004.fasta.fa
60	540	N5_244_000G1_N5_244_000G1_scaffold_255_54	N2_093_008G1_93_004_scaffold_2_337	N5_244_000G1	N5_244_000G1_scaffold_255_54	N5_244_000G1_scaffold_255
60	540	N5_244_014G1_N5_244_014G1_scaffold_17_340	N2_093_008G1_93_004_scaffold_2_337	N5_244_014G1	N5_244_014G1_scaffold_17_340	N5_244_014G1_scaffold_17	dasN5_244_014G1_maxbin2.maxbin.004.fasta.fa
60	540	N5_244_025G1_N5_244_025G1_scaffold_384_11	N2_093_008G1_93_004_scaffold_2_337	N5_244_025G1	N5_244_025G1_scaffold_384_11	N5_244_025G1_scaffold_384
60	540	N5_244_032G1_N5_244_032G1_scaffold_46_93	N2_093_008G1_93_004_scaffold_2_337	N5_244_032G1	N5_244_032G1_scaffold_46_93	N5_244_032G1_scaffold_46
60	540	N5_244_042G1_N5_244_042G1_scaffold_5_93	N2_093_008G1_93_004_scaffold_2_337	N5_244_042G1	N5_244_042G1_scaffold_5_93	N5_244_042G1_scaffold_5
60	540	N5_244_051G1_N5_244_051G1_scaffold_12_78	N2_093_008G1_93_004_scaffold_2_337	N5_244_051G1	N5_244_051G1_scaffold_12_78	N5_244_051G1_scaffold_12
60	540	N5_244_063G1_N5_244_063G1_scaffold_9_77	N2_093_008G1_93_004_scaffold_2_337	N5_244_063G1	N5_244_063G1_scaffold_9_77	N5_244_063G1_scaffold_9
60	540	N5_245_000G1_N5_245_000G1_scaffold_1866_5	N2_093_008G1_93_004_scaffold_2_337	N5_245_000G1	N5_245_000G1_scaffold_1866_5	N5_245_000G1_scaffold_1866
60	540	N5_245_010G1_N5_245_010G1_scaffold_0_154	N2_093_008G1_93_004_scaffold_2_337	N5_245_010G1	N5_245_010G1_scaffold_0_154	N5_245_010G1_scaffold_0
60	540	N5_245_025G1_N5_245_025G1_scaffold_20_56	N2_093_008G1_93_004_scaffold_2_337	N5_245_025G1	N5_245_025G1_scaffold_20_56	N5_245_025G1_scaffold_20
60	540	N5_245_055G1_N5_245_055G1_scaffold_87_77	N2_093_008G1_93_004_scaffold_2_337	N5_245_055G1	N5_245_055G1_scaffold_87_77	N5_245_055G1_scaffold_87
60	540	N5_245_072G1_N5_245_072G1_scaffold_7_93	N2_093_008G1_93_004_scaffold_2_337	N5_245_072G1	N5_245_072G1_scaffold_7_93	N5_245_072G1_scaffold_7
60	540	N5_245_091G1_N5_245_091G1_scaffold_11_155	N2_093_008G1_93_004_scaffold_2_337	N5_245_091G1	N5_245_091G1_scaffold_11_155	N5_245_091G1_scaffold_11
60	540	N5_245_104G1_N5_245_104G1_scaffold_11_327	N2_093_008G1_93_004_scaffold_2_337	N5_245_104G1	N5_245_104G1_scaffold_11_327	N5_245_104G1_scaffold_11	dasN5_245_104G1_maxbin2.maxbin.002.fasta.fa
60	540	N5_246_015G1_N5_246_015G1_scaffold_470_26	N2_093_008G1_93_004_scaffold_2_337	N5_246_015G1	N5_246_015G1_scaffold_470_26	N5_246_015G1_scaffold_470	dasN5_246_015G1_concoct_3.fa
60	540	N5_262_026G1_N5_262_026G1_scaffold_2293_1	N2_093_008G1_93_004_scaffold_2_337	N5_262_026G1	N5_262_026G1_scaffold_2293_1	N5_262_026G1_scaffold_2293
60	540	N1_021_013G1_b021-d013_scaffold_448_5	N2_093_008G1_93_004_scaffold_2_337	N1_021_013G1	b021-d013_scaffold_448_5	b021-d013_scaffold_448	dasN1_021_013G1_abawaca.11.fasta.fa
60	540	N1_023_009G1_b023-d009_scaffold_25_67	N2_093_008G1_93_004_scaffold_2_337	N1_023_009G1	b023-d009_scaffold_25_67	b023-d009_scaffold_25
60	540	N1_023_014G1_b023-d014_scaffold_26_65	N2_093_008G1_93_004_scaffold_2_337	N1_023_014G1	b023-d014_scaffold_26_65	b023-d014_scaffold_26
60	540	N1_023_015G1_b023-d015_scaffold_3_221	N2_093_008G1_93_004_scaffold_2_337	N1_023_015G1	b023-d015_scaffold_3_221	b023-d015_scaffold_3	dasN1_023_015G1_concoct_3.fa
60	540	N1_023_017G1_b023-d017_scaffold_34_65	N2_093_008G1_93_004_scaffold_2_337	N1_023_017G1	b023-d017_scaffold_34_65	b023-d017_scaffold_34
60	540	N1_023_018G1_b023-d018_scaffold_49_65	N2_093_008G1_93_004_scaffold_2_337	N1_023_018G1	b023-d018_scaffold_49_65	b023-d018_scaffold_49
60	540	N1_023_019G1_b023-d019_scaffold_49_65	N2_093_008G1_93_004_scaffold_2_337	N1_023_019G1	b023-d019_scaffold_49_65	b023-d019_scaffold_49
60	540	N1_023_020G1_b023-d020_scaffold_60_11	N2_093_008G1_93_004_scaffold_2_337	N1_023_020G1	b023-d020_scaffold_60_11	b023-d020_scaffold_60
60	540	N1_023_021G1_b023-d021_scaffold_80_11	N2_093_008G1_93_004_scaffold_2_337	N1_023_021G1	b023-d021_scaffold_80_11	b023-d021_scaffold_80
60	540	N1_023_029G1_b023-d029_scaffold_65_65	N2_093_008G1_93_004_scaffold_2_337	N1_023_029G1	b023-d029_scaffold_65_65	b023-d029_scaffold_65
60	540	N1_023_034G1_b023-d034_scaffold_84_65	N2_093_008G1_93_004_scaffold_2_337	N1_023_034G1	b023-d034_scaffold_84_65	b023-d034_scaffold_84
60	540	N1_023_042G1_b023-d042_scaffold_119_65	N2_093_008G1_93_004_scaffold_2_337	N1_023_042G1	b023-d042_scaffold_119_65	b023-d042_scaffold_119
60	540	N1_023_050G1_b023-d050_scaffold_114_65	N2_093_008G1_93_004_scaffold_2_337	N1_023_050G1	b023-d050_scaffold_114_65	b023-d050_scaffold_114
60	540	N1_023_055G1_b023-d055_scaffold_73_65	N2_093_008G1_93_004_scaffold_2_337	N1_023_055G1	b023-d055_scaffold_73_65	b023-d055_scaffold_73
60	540	N2_061_008G1_61_007_scaffold_2_65	N2_093_008G1_93_004_scaffold_2_337	N2_061_008G1	61_007_scaffold_2_65	61_007_scaffold_2
60	540	N2_061_007G1_61_008_scaffold_1_65	N2_093_008G1_93_004_scaffold_2_337	N2_061_007G1	61_008_scaffold_1_65	61_008_scaffold_1	dasN2_061_007G1_maxbin2.maxbin.002.fasta.fa
60	540	N4_207_024G1_N4_207_024G1_scaffold_145_12	N2_093_008G1_93_004_scaffold_2_337	N4_207_024G1	N4_207_024G1_scaffold_145_12	N4_207_024G1_scaffold_145
60	540	S2_016_011G1_1611A0829_scaffold_195_11	N2_093_008G1_93_004_scaffold_2_337	S2_016_011G1	1611A0829_scaffold_195_11	1611A0829_scaffold_195
60	540	S2_016_008G1_1608A0826_scaffold_178_11	N2_093_008G1_93_004_scaffold_2_337	S2_016_008G1	1608A0826_scaffold_178_11	1608A0826_scaffold_178
60	540	S2_006_027G1_JBBB013K_myIDBA_UD_scaffold_7_64	N2_093_008G1_93_004_scaffold_2_337	S2_006_027G1	JBBB013K_myIDBA_UD_scaffold_7_64	JBBB013K_myIDBA_UD_scaffold_7
60	540	S2_016_014G1_1614A0901_scaffold_377_11	N2_093_008G1_93_004_scaffold_2_337	S2_016_014G1	1614A0901_scaffold_377_11	1614A0901_scaffold_377
60	540	S2_016_009G1_1609A0827_scaffold_196_11	N2_093_008G1_93_004_scaffold_2_337	S2_016_009G1	1609A0827_scaffold_196_11	1609A0827_scaffold_196
60	540	S2_016_007G1_1607A0825_scaffold_102_11	N2_093_008G1_93_004_scaffold_2_337	S2_016_007G1	1607A0825_scaffold_102_11	1607A0825_scaffold_102
60	540	S2_016_016G1_1616A0903_scaffold_393_10	N2_093_008G1_93_004_scaffold_2_337	S2_016_016G1	1616A0903_scaffold_393_10	1616A0903_scaffold_393
60	540	S2_006_022G1_JBBB013F_myIDBA_UD_scaffold_99_22	N2_093_008G1_93_004_scaffold_2_337	S2_006_022G1	JBBB013F_myIDBA_UD_scaffold_99_22	JBBB013F_myIDBA_UD_scaffold_99
60	540	S2_016_013G1_1613A0831_scaffold_295_18	N2_093_008G1_93_004_scaffold_2_337	S2_016_013G1	1613A0831_scaffold_295_18	1613A0831_scaffold_295
60	540	S2_016_010G1_1610A0828_scaffold_260_11	N2_093_008G1_93_004_scaffold_2_337	S2_016_010G1	1610A0828_scaffold_260_11	1610A0828_scaffold_260
60	540	S2_006_023G1_JBBB013G_myIDBA_UD_scaffold_187_11	N2_093_008G1_93_004_scaffold_2_337	S2_006_023G1	JBBB013G_myIDBA_UD_scaffold_187_11	JBBB013G_myIDBA_UD_scaffold_187
60	540	S2_016_017G1_1617A0904_scaffold_279_11	N2_093_008G1_93_004_scaffold_2_337	S2_016_017G1	1617A0904_scaffold_279_11	1617A0904_scaffold_279	dasS2_016_017G1_maxbin2.maxbin.002.fasta.fa
60	540	S2_006_020G1_JBBB013D_myIDBA_UD_scaffold_40_105	N2_093_008G1_93_004_scaffold_2_337	S2_006_020G1	JBBB013D_myIDBA_UD_scaffold_40_105	JBBB013D_myIDBA_UD_scaffold_40
60	540	S2_016_018G1_1618A0905_scaffold_466_11	N2_093_008G1_93_004_scaffold_2_337	S2_016_018G1	1618A0905_scaffold_466_11	1618A0905_scaffold_466
60	540	S2_016_015G1_1615A0902_scaffold_262_11	N2_093_008G1_93_004_scaffold_2_337	S2_016_015G1	1615A0902_scaffold_262_11	1615A0902_scaffold_262
60	540	S2_006_026G1_JBBB013J_myIDBA_UD_scaffold_14_65	N2_093_008G1_93_004_scaffold_2_337	S2_006_026G1	JBBB013J_myIDBA_UD_scaffold_14_65	JBBB013J_myIDBA_UD_scaffold_14
60	540	S2_006_021G1_JBBB013E_myIDBA_UD_scaffold_213_11	N2_093_008G1_93_004_scaffold_2_337	S2_006_021G1	JBBB013E_myIDBA_UD_scaffold_213_11	JBBB013E_myIDBA_UD_scaffold_213
60	540	N1_008_028G1_b008-d028_scaffold_4_64	N2_093_008G1_93_004_scaffold_2_337	N1_008_028G1	b008-d028_scaffold_4_64	b008-d028_scaffold_4	dasN1_008_028G1_concoct_9.fa
60	540	N4_207_025G1_N4_207_025G1_scaffold_181_25	N2_093_008G1_93_004_scaffold_2_337	N4_207_025G1	N4_207_025G1_scaffold_181_25	N4_207_025G1_scaffold_181
60	540	N4_207_026G1_N4_207_026G1_scaffold_145_126	N2_093_008G1_93_004_scaffold_2_337	N4_207_026G1	N4_207_026G1_scaffold_145_126	N4_207_026G1_scaffold_145
60	540	S2_006_000G1_S2_006_000G1_scaffold_409_26	N2_093_008G1_93_004_scaffold_2_337	S2_006_000G1	S2_006_000G1_scaffold_409_26	S2_006_000G1_scaffold_409
60	540	S2_016_000G1_S2_016_000G1_scaffold_3125_4	N2_093_008G1_93_004_scaffold_2_337	S2_016_000G1	S2_016_000G1_scaffold_3125_4	S2_016_000G1_scaffold_3125
60	540	N4_207_000G1_N4_207_000G1_scaffold_544_10	N2_093_008G1_93_004_scaffold_2_337	N4_207_000G1	N4_207_000G1_scaffold_544_10	N4_207_000G1_scaffold_544
60	540	N1_008_000G1_N1_008_000G1_scaffold_88_65	N2_093_008G1_93_004_scaffold_2_337	N1_008_000G1	N1_008_000G1_scaffold_88_65	N1_008_000G1_scaffold_88
60	540	N1_023_000G1_N1_023_000G1_scaffold_809_11	N2_093_008G1_93_004_scaffold_2_337	N1_023_000G1	N1_023_000G1_scaffold_809_11	N1_023_000G1_scaffold_809
60	540	N2_061_000G1_N2_061_000G1_scaffold_162_17	N2_093_008G1_93_004_scaffold_2_337	N2_061_000G1	N2_061_000G1_scaffold_162_17	N2_061_000G1_scaffold_162
60	540	N2_035_012G1_35_002_scaffold_35_303	N2_093_008G1_93_004_scaffold_2_337	N2_035_012G1	35_002_scaffold_35_303	35_002_scaffold_35
60	540	N2_035_014G1_35_004_scaffold_13_11	N2_093_008G1_93_004_scaffold_2_337	N2_035_014G1	35_004_scaffold_13_11	35_004_scaffold_13
60	540	N2_035_018G1_35_008_scaffold_259_10	N2_093_008G1_93_004_scaffold_2_337	N2_035_018G1	35_008_scaffold_259_10	35_008_scaffold_259
60	540	N2_035_010G1_35_014_scaffold_14_172	N2_093_008G1_93_004_scaffold_2_337	N2_035_010G1	35_014_scaffold_14_172	35_014_scaffold_14	dasN2_035_010G1_abawaca.5.fasta.fa
60	540	N2_035_032G1_35_020_scaffold_142_26	N2_093_008G1_93_004_scaffold_2_337	N2_035_032G1	35_020_scaffold_142_26	35_020_scaffold_142
60	540	N2_035_039G1_35_022_scaffold_27_108	N2_093_008G1_93_004_scaffold_2_337	N2_035_039G1	35_022_scaffold_27_108	35_022_scaffold_27
60	540	N2_035_046G1_35_023_scaffold_294_11	N2_093_008G1_93_004_scaffold_2_337	N2_035_046G1	35_023_scaffold_294_11	35_023_scaffold_294
60	540	N2_035_000G1_N2_035_000G1_scaffold_327_26	N2_093_008G1_93_004_scaffold_2_337	N2_035_000G1	N2_035_000G1_scaffold_327_26	N2_035_000G1_scaffold_327
60	540	N5_269_025G1_N5_269_025G1_scaffold_108_58	N2_093_008G1_93_004_scaffold_2_337	N5_269_025G1	N5_269_025G1_scaffold_108_58	N5_269_025G1_scaffold_108	dasN5_269_025G1_maxbin2.maxbin.004.fasta.fa
60	540	N2_060_013G1_60_007_scaffold_1616_1	N2_093_008G1_93_004_scaffold_2_337	N2_060_013G1	60_007_scaffold_1616_1	60_007_scaffold_1616
60	540	N4_089_008G2_N4_089_008G2_scaffold_4_46	N2_093_008G1_93_004_scaffold_2_337	N4_089_008G2	N4_089_008G2_scaffold_4_46	N4_089_008G2_scaffold_4
60	540	N1_021_000G1_N1_021_000G1_scaffold_2575_1	N2_093_008G1_93_004_scaffold_2_337	N1_021_000G1	N1_021_000G1_scaffold_2575_1	N1_021_000G1_scaffold_2575
60	540	N5_246_000G1_N5_246_000G1_scaffold_873_26	N2_093_008G1_93_004_scaffold_2_337	N5_246_000G1	N5_246_000G1_scaffold_873_26	N5_246_000G1_scaffold_873
60	540	N5_246_025G1_N5_246_025G1_scaffold_250_23	N2_093_008G1_93_004_scaffold_2_337	N5_246_025G1	N5_246_025G1_scaffold_250_23	N5_246_025G1_scaffold_250
60	540	N5_249_039G1_N5_249_039G1_scaffold_195_5	N2_093_008G1_93_004_scaffold_2_337	N5_249_039G1	N5_249_039G1_scaffold_195_5	N5_249_039G1_scaffold_195	dasN5_249_039G1_concoct_11.fa
60	540	N5_254_000G1_N5_254_000G1_scaffold_106_30	N2_093_008G1_93_004_scaffold_2_337	N5_254_000G1	N5_254_000G1_scaffold_106_30	N5_254_000G1_scaffold_106
60	540	N5_254_014G1_N5_254_014G1_scaffold_60_70	N2_093_008G1_93_004_scaffold_2_337	N5_254_014G1	N5_254_014G1_scaffold_60_70	N5_254_014G1_scaffold_60
60	540	N5_254_025G1_N5_254_025G1_scaffold_17_30	N2_093_008G1_93_004_scaffold_2_337	N5_254_025G1	N5_254_025G1_scaffold_17_30	N5_254_025G1_scaffold_17	dasN5_254_025G1_concoct_13.fa
60	540	N5_254_033G1_N5_254_033G1_scaffold_13_152	N2_093_008G1_93_004_scaffold_2_337	N5_254_033G1	N5_254_033G1_scaffold_13_152	N5_254_033G1_scaffold_13
60	540	N5_254_051G1_N5_254_051G1_scaffold_2753_1	N2_093_008G1_93_004_scaffold_2_337	N5_254_051G1	N5_254_051G1_scaffold_2753_1	N5_254_051G1_scaffold_2753
61	37	N2_093_007G1_93_009_scaffold_1253_2	N2_093_007G1_93_009_scaffold_1253_2	N2_093_007G1	93_009_scaffold_1253_2	93_009_scaffold_1253
61	37	N5_218_000G1_N5_218_000G1_scaffold_242_6	N2_093_007G1_93_009_scaffold_1253_2	N5_218_000G1	N5_218_000G1_scaffold_242_6	N5_218_000G1_scaffold_242
61	37	N5_218_008G1_N5_218_008G1_scaffold_54_6	N2_093_007G1_93_009_scaffold_1253_2	N5_218_008G1	N5_218_008G1_scaffold_54_6	N5_218_008G1_scaffold_54	dasN5_218_008G1_concoct_18.fa
61	37	N4_104_010G1_N4_104_010G1_scaffold_6_249	N2_093_007G1_93_009_scaffold_1253_2	N4_104_010G1	N4_104_010G1_scaffold_6_249	N4_104_010G1_scaffold_6
61	37	N4_104_013G1_N4_104_013G1_scaffold_7_48	N2_093_007G1_93_009_scaffold_1253_2	N4_104_013G1	N4_104_013G1_scaffold_7_48	N4_104_013G1_scaffold_7
61	37	N4_104_000G1_N4_104_000G1_scaffold_12_250	N2_093_007G1_93_009_scaffold_1253_2	N4_104_000G1	N4_104_000G1_scaffold_12_250	N4_104_000G1_scaffold_12	dasN4_104_000G1_abawaca.4.fasta.fa
61	37	N1_003_017G1_b003-d017_scaffold_10_162	N2_093_007G1_93_009_scaffold_1253_2	N1_003_017G1	b003-d017_scaffold_10_162	b003-d017_scaffold_10
61	37	N1_003_018G1_b003-d018_scaffold_11_162	N2_093_007G1_93_009_scaffold_1253_2	N1_003_018G1	b003-d018_scaffold_11_162	b003-d018_scaffold_11	dasN1_003_018G1_abawaca.4.fasta.fa
61	37	N1_003_019G1_b003-d019_scaffold_14_7	N2_093_007G1_93_009_scaffold_1253_2	N1_003_019G1	b003-d019_scaffold_14_7	b003-d019_scaffold_14
61	37	N1_003_028G1_b003-d028_scaffold_266_2	N2_093_007G1_93_009_scaffold_1253_2	N1_003_028G1	b003-d028_scaffold_266_2	b003-d028_scaffold_266
61	37	N1_003_000G1_N1_003_000G1_scaffold_36_8	N2_093_007G1_93_009_scaffold_1253_2	N1_003_000G1	N1_003_000G1_scaffold_36_8	N1_003_000G1_scaffold_36
61	37	N2_039_013G1_39_001_scaffold_287_7	N2_093_007G1_93_009_scaffold_1253_2	N2_039_013G1	39_001_scaffold_287_7	39_001_scaffold_287
61	37	N2_039_021G1_39_009_scaffold_296_6	N2_093_007G1_93_009_scaffold_1253_2	N2_039_021G1	39_009_scaffold_296_6	39_009_scaffold_296
61	37	N4_210_013G1_N4_210_013G1_scaffold_2030_2	N2_093_007G1_93_009_scaffold_1253_2	N4_210_013G1	N4_210_013G1_scaffold_2030_2	N4_210_013G1_scaffold_2030	dasN4_210_013G1_maxbin2.maxbin.010.fasta.fa
61	37	N4_210_000G1_N4_210_000G1_scaffold_2636_2	N2_093_007G1_93_009_scaffold_1253_2	N4_210_000G1	N4_210_000G1_scaffold_2636_2	N4_210_000G1_scaffold_2636
61	37	N2_038_015G1_38_009_scaffold_204_7	N2_093_007G1_93_009_scaffold_1253_2	N2_038_015G1	38_009_scaffold_204_7	38_009_scaffold_204	dasN2_038_015G1_abawaca.19.fasta.fa
61	37	N2_038_009G1_38_012_scaffold_12_164	N2_093_007G1_93_009_scaffold_1253_2	N2_038_009G1	38_012_scaffold_12_164	38_012_scaffold_12
61	37	N2_038_018G1_38_015_scaffold_1419_2	N2_093_007G1_93_009_scaffold_1253_2	N2_038_018G1	38_015_scaffold_1419_2	38_015_scaffold_1419
61	37	N2_039_011G1_39_002_scaffold_25_7	N2_093_007G1_93_009_scaffold_1253_2	N2_039_011G1	39_002_scaffold_25_7	39_002_scaffold_25	dasN2_039_011G1_concoct_29.fa
61	37	N2_039_018G1_39_006_scaffold_46_164	N2_093_007G1_93_009_scaffold_1253_2	N2_039_018G1	39_006_scaffold_46_164	39_006_scaffold_46
61	37	N2_039_020G1_39_007_scaffold_372_6	N2_093_007G1_93_009_scaffold_1253_2	N2_039_020G1	39_007_scaffold_372_6	39_007_scaffold_372
61	37	N2_039_008G1_39_013_scaffold_54_7	N2_093_007G1_93_009_scaffold_1253_2	N2_039_008G1	39_013_scaffold_54_7	39_013_scaffold_54
61	37	N4_105_010G1_N4_105_010G1_scaffold_6_161	N2_093_007G1_93_009_scaffold_1253_2	N4_105_010G1	N4_105_010G1_scaffold_6_161	N4_105_010G1_scaffold_6	dasN4_105_010G1_maxbin2.maxbin.003.fasta.fa
61	37	N4_105_011G1_N4_105_011G1_scaffold_12_164	N2_093_007G1_93_009_scaffold_1253_2	N4_105_011G1	N4_105_011G1_scaffold_12_164	N4_105_011G1_scaffold_12
61	37	N4_105_000G1_N4_105_000G1_scaffold_20_161	N2_093_007G1_93_009_scaffold_1253_2	N4_105_000G1	N4_105_000G1_scaffold_20_161	N4_105_000G1_scaffold_20
61	37	N2_038_000G1_N2_038_000G1_scaffold_19_7	N2_093_007G1_93_009_scaffold_1253_2	N2_038_000G1	N2_038_000G1_scaffold_19_7	N2_038_000G1_scaffold_19
61	37	N2_039_000G1_N2_039_000G1_scaffold_568_6	N2_093_007G1_93_009_scaffold_1253_2	N2_039_000G1	N2_039_000G1_scaffold_568_6	N2_039_000G1_scaffold_568
61	37	S2_006_000G1_S2_006_000G1_scaffold_7005_1	N2_093_007G1_93_009_scaffold_1253_2	S2_006_000G1	S2_006_000G1_scaffold_7005_1	S2_006_000G1_scaffold_7005
61	37	N5_259_000G1_N5_259_000G1_scaffold_1305_2	N2_093_007G1_93_009_scaffold_1253_2	N5_259_000G1	N5_259_000G1_scaffold_1305_2	N5_259_000G1_scaffold_1305
61	37	N5_260_000G1_N5_260_000G1_scaffold_5_164	N2_093_007G1_93_009_scaffold_1253_2	N5_260_000G1	N5_260_000G1_scaffold_5_164	N5_260_000G1_scaffold_5
61	37	N5_260_007G1_N5_260_007G1_scaffold_13_7	N2_093_007G1_93_009_scaffold_1253_2	N5_260_007G1	N5_260_007G1_scaffold_13_7	N5_260_007G1_scaffold_13	dasN5_260_007G1_maxbin2.maxbin.001.fasta.fa
61	37	N5_260_007G2_N5_260_007G2_scaffold_5_164	N2_093_007G1_93_009_scaffold_1253_2	N5_260_007G2	N5_260_007G2_scaffold_5_164	N5_260_007G2_scaffold_5
61	37	N2_039_015G1_39_004_scaffold_351_6	N2_093_007G1_93_009_scaffold_1253_2	N2_039_015G1	39_004_scaffold_351_6	39_004_scaffold_351
61	37	N2_093_000G1_N2_093_000G1_scaffold_497_2	N2_093_007G1_93_009_scaffold_1253_2	N2_093_000G1	N2_093_000G1_scaffold_497_2	N2_093_000G1_scaffold_497	dasN2_093_000G1_concoct_5.fa
61	37	N5_259_080G1_N5_259_080G1_scaffold_1429_2	N2_093_007G1_93_009_scaffold_1253_2	N5_259_080G1	N5_259_080G1_scaffold_1429_2	N5_259_080G1_scaffold_1429
61	37	N5_281_000G1_N5_281_000G1_scaffold_14_106	N2_093_007G1_93_009_scaffold_1253_2	N5_281_000G1	N5_281_000G1_scaffold_14_106	N5_281_000G1_scaffold_14
61	37	N5_281_015G1_N5_281_015G1_scaffold_10_163	N2_093_007G1_93_009_scaffold_1253_2	N5_281_015G1	N5_281_015G1_scaffold_10_163	N5_281_015G1_scaffold_10	dasN5_281_015G1_abawaca.4.fasta.fa
62	330	S2_010_009G1_1009A0610_scaffold_0_545	S2_010_009G1_1009A0610_scaffold_0_545	S2_010_009G1	1009A0610_scaffold_0_545	1009A0610_scaffold_0
62	330	S2_010_010G1_1010A0611_scaffold_0_98	S2_010_009G1_1009A0610_scaffold_0_545	S2_010_010G1	1010A0611_scaffold_0_98	1010A0611_scaffold_0
62	330	S2_010_011G1_1011A0612_scaffold_22_98	S2_010_009G1_1009A0610_scaffold_0_545	S2_010_011G1	1011A0612_scaffold_22_98	1011A0612_scaffold_22
62	330	S2_010_012G1_1012A0613_scaffold_0_545	S2_010_009G1_1009A0610_scaffold_0_545	S2_010_012G1	1012A0613_scaffold_0_545	1012A0613_scaffold_0
62	330	S2_010_014G1_1014A0615_scaffold_1_98	S2_010_009G1_1009A0610_scaffold_0_545	S2_010_014G1	1014A0615_scaffold_1_98	1014A0615_scaffold_1
62	330	S2_010_026G1_1026A0627_scaffold_38_298	S2_010_009G1_1009A0610_scaffold_0_545	S2_010_026G1	1026A0627_scaffold_38_298	1026A0627_scaffold_38
62	330	S2_010_024G1_1024A0625_scaffold_162_42	S2_010_009G1_1009A0610_scaffold_0_545	S2_010_024G1	1024A0625_scaffold_162_42	1024A0625_scaffold_162
62	330	S2_010_018G1_1018A0619_scaffold_771_9	S2_010_009G1_1009A0610_scaffold_0_545	S2_010_018G1	1018A0619_scaffold_771_9	1018A0619_scaffold_771
62	330	S2_010_017G1_1017A0618_scaffold_589_9	S2_010_009G1_1009A0610_scaffold_0_545	S2_010_017G1	1017A0618_scaffold_589_9	1017A0618_scaffold_589
62	330	S2_010_008G1_1008A0609_scaffold_0_98	S2_010_009G1_1009A0610_scaffold_0_545	S2_010_008G1	1008A0609_scaffold_0_98	1008A0609_scaffold_0	dasS2_010_008G1_maxbin2.maxbin.001.fasta.fa
62	330	S2_010_030G1_1030A0701_scaffold_494_13	S2_010_009G1_1009A0610_scaffold_0_545	S2_010_030G1	1030A0701_scaffold_494_13	1030A0701_scaffold_494
62	330	S2_010_021G1_1021A0622_scaffold_776_8	S2_010_009G1_1009A0610_scaffold_0_545	S2_010_021G1	1021A0622_scaffold_776_8	1021A0622_scaffold_776
62	330	S2_010_019G1_1019A0620_scaffold_218_17	S2_010_009G1_1009A0610_scaffold_0_545	S2_010_019G1	1019A0620_scaffold_218_17	1019A0620_scaffold_218
62	330	S2_010_016G1_1016A0617_scaffold_124_328	S2_010_009G1_1009A0610_scaffold_0_545	S2_010_016G1	1016A0617_scaffold_124_328	1016A0617_scaffold_124
62	330	S2_010_022G1_1022A0623_scaffold_134_58	S2_010_009G1_1009A0610_scaffold_0_545	S2_010_022G1	1022A0623_scaffold_134_58	1022A0623_scaffold_134
62	330	S2_010_023G1_1023A0624_scaffold_84_9	S2_010_009G1_1009A0610_scaffold_0_545	S2_010_023G1	1023A0624_scaffold_84_9	1023A0624_scaffold_84
62	330	S2_010_000G1_S2_010_000G1_scaffold_1317_2	S2_010_009G1_1009A0610_scaffold_0_545	S2_010_000G1	S2_010_000G1_scaffold_1317_2	S2_010_000G1_scaffold_1317
62	330	N5_233_000G1_N5_233_000G1_scaffold_71_118	S2_010_009G1_1009A0610_scaffold_0_545	N5_233_000G1	N5_233_000G1_scaffold_71_118	N5_233_000G1_scaffold_71
62	330	N5_233_013G1_N5_233_013G1_scaffold_16_144	S2_010_009G1_1009A0610_scaffold_0_545	N5_233_013G1	N5_233_013G1_scaffold_16_144	N5_233_013G1_scaffold_16	dasN5_233_013G1_maxbin2.maxbin.002.fasta.fa
62	330	N5_233_017G1_N5_233_017G1_scaffold_27_170	S2_010_009G1_1009A0610_scaffold_0_545	N5_233_017G1	N5_233_017G1_scaffold_27_170	N5_233_017G1_scaffold_27
62	330	N5_233_030G1_N5_233_030G1_scaffold_5_170	S2_010_009G1_1009A0610_scaffold_0_545	N5_233_030G1	N5_233_030G1_scaffold_5_170	N5_233_030G1_scaffold_5
62	330	N5_233_037G1_N5_233_037G1_scaffold_7_170	S2_010_009G1_1009A0610_scaffold_0_545	N5_233_037G1	N5_233_037G1_scaffold_7_170	N5_233_037G1_scaffold_7
62	330	N5_234_000G1_N5_234_000G1_scaffold_72_20	S2_010_009G1_1009A0610_scaffold_0_545	N5_234_000G1	N5_234_000G1_scaffold_72_20	N5_234_000G1_scaffold_72
62	330	N5_234_020G1_N5_234_020G1_scaffold_9_147	S2_010_009G1_1009A0610_scaffold_0_545	N5_234_020G1	N5_234_020G1_scaffold_9_147	N5_234_020G1_scaffold_9
62	330	N5_234_028G1_N5_234_028G1_scaffold_6_253	S2_010_009G1_1009A0610_scaffold_0_545	N5_234_028G1	N5_234_028G1_scaffold_6_253	N5_234_028G1_scaffold_6	dasN5_234_028G1_abawaca.5.fasta.fa
62	330	N5_234_030G1_N5_234_030G1_scaffold_4_170	S2_010_009G1_1009A0610_scaffold_0_545	N5_234_030G1	N5_234_030G1_scaffold_4_170	N5_234_030G1_scaffold_4
62	330	N5_234_037G1_N5_234_037G1_scaffold_46_176	S2_010_009G1_1009A0610_scaffold_0_545	N5_234_037G1	N5_234_037G1_scaffold_46_176	N5_234_037G1_scaffold_46
62	330	N5_234_050G1_N5_234_050G1_scaffold_27_118	S2_010_009G1_1009A0610_scaffold_0_545	N5_234_050G1	N5_234_050G1_scaffold_27_118	N5_234_050G1_scaffold_27
62	330	N5_234_064G1_N5_234_064G1_scaffold_1_146	S2_010_009G1_1009A0610_scaffold_0_545	N5_234_064G1	N5_234_064G1_scaffold_1_146	N5_234_064G1_scaffold_1
62	330	N5_234_074G1_N5_234_074G1_scaffold_31_174	S2_010_009G1_1009A0610_scaffold_0_545	N5_234_074G1	N5_234_074G1_scaffold_31_174	N5_234_074G1_scaffold_31
62	330	S2_006_020G1_JBBB013D_myIDBA_UD_scaffold_3690_1	S2_010_009G1_1009A0610_scaffold_0_545	S2_006_020G1	JBBB013D_myIDBA_UD_scaffold_3690_1	JBBB013D_myIDBA_UD_scaffold_3690
62	330	S2_014_021G1_JBBB006K_scaffold_55_113	S2_010_009G1_1009A0610_scaffold_0_545	S2_014_021G1	JBBB006K_scaffold_55_113	JBBB006K_scaffold_55
62	330	S2_014_000G1_S2_014_000G1_scaffold_276_14	S2_010_009G1_1009A0610_scaffold_0_545	S2_014_000G1	S2_014_000G1_scaffold_276_14	S2_014_000G1_scaffold_276	dasS2_014_000G1_maxbin2.maxbin.013.fasta.fa
62	330	S2_016_000G1_S2_016_000G1_scaffold_3459_2	S2_010_009G1_1009A0610_scaffold_0_545	S2_016_000G1	S2_016_000G1_scaffold_3459_2	S2_016_000G1_scaffold_3459
62	330	S2_016_000G1_S2_016_000G1_scaffold_5600_1	S2_010_009G1_1009A0610_scaffold_0_545	S2_016_000G1	S2_016_000G1_scaffold_5600_1	S2_016_000G1_scaffold_5600
62	330	N4_207_000G1_N4_207_000G1_scaffold_2333_1	S2_010_009G1_1009A0610_scaffold_0_545	N4_207_000G1	N4_207_000G1_scaffold_2333_1	N4_207_000G1_scaffold_2333
62	330	N5_222_000G1_N5_222_000G1_scaffold_4_361	S2_010_009G1_1009A0610_scaffold_0_545	N5_222_000G1	N5_222_000G1_scaffold_4_361	N5_222_000G1_scaffold_4
62	330	N5_222_045G1_N5_222_045G1_scaffold_5_361	S2_010_009G1_1009A0610_scaffold_0_545	N5_222_045G1	N5_222_045G1_scaffold_5_361	N5_222_045G1_scaffold_5	dasN5_222_045G1_abawaca.6.fasta.fa
62	330	N5_275_008G1_N5_275_008G1_scaffold_7314_1	S2_010_009G1_1009A0610_scaffold_0_545	N5_275_008G1	N5_275_008G1_scaffold_7314_1	N5_275_008G1_scaffold_7314
62	330	N5_282_000G1_N5_282_000G1_scaffold_1354_2	S2_010_009G1_1009A0610_scaffold_0_545	N5_282_000G1	N5_282_000G1_scaffold_1354_2	N5_282_000G1_scaffold_1354
62	330	N5_282_016G1_N5_282_016G1_scaffold_807_9	S2_010_009G1_1009A0610_scaffold_0_545	N5_282_016G1	N5_282_016G1_scaffold_807_9	N5_282_016G1_scaffold_807	dasN5_282_016G1_abawaca.23.fasta.fa
62	330	N5_282_032G2_N5_282_032G2_scaffold_817_9	S2_010_009G1_1009A0610_scaffold_0_545	N5_282_032G2	N5_282_032G2_scaffold_817_9	N5_282_032G2_scaffold_817
62	330	N4_166_027G1_N4_166_027G1_scaffold_2068_2	S2_010_009G1_1009A0610_scaffold_0_545	N4_166_027G1	N4_166_027G1_scaffold_2068_2	N4_166_027G1_scaffold_2068
62	330	N4_128_010G1_N4_128_010G1_scaffold_5_109	S2_010_009G1_1009A0610_scaffold_0_545	N4_128_010G1	N4_128_010G1_scaffold_5_109	N4_128_010G1_scaffold_5	dasN4_128_010G1_concoct_11.fa
62	330	N4_128_010G2_N4_128_010G2_scaffold_5_109	S2_010_009G1_1009A0610_scaffold_0_545	N4_128_010G2	N4_128_010G2_scaffold_5_109	N4_128_010G2_scaffold_5
62	330	N4_128_016G1_N4_128_016G1_scaffold_243_2	S2_010_009G1_1009A0610_scaffold_0_545	N4_128_016G1	N4_128_016G1_scaffold_243_2	N4_128_016G1_scaffold_243
62	330	S2_006_013G1_JBBB012J_myIDBA_UD_scaffold_123_35	S2_010_009G1_1009A0610_scaffold_0_545	S2_006_013G1	JBBB012J_myIDBA_UD_scaffold_123_35	JBBB012J_myIDBA_UD_scaffold_123
62	330	S2_006_027G1_JBBB013K_myIDBA_UD_scaffold_94_21	S2_010_009G1_1009A0610_scaffold_0_545	S2_006_027G1	JBBB013K_myIDBA_UD_scaffold_94_21	JBBB013K_myIDBA_UD_scaffold_94
62	330	S2_006_016G1_JBBB013A_myIDBA_UD_scaffold_110_21	S2_010_009G1_1009A0610_scaffold_0_545	S2_006_016G1	JBBB013A_myIDBA_UD_scaffold_110_21	JBBB013A_myIDBA_UD_scaffold_110
62	330	S2_006_019G1_JBBB013C_myIDBA_UD_scaffold_96_14	S2_010_009G1_1009A0610_scaffold_0_545	S2_006_019G1	JBBB013C_myIDBA_UD_scaffold_96_14	JBBB013C_myIDBA_UD_scaffold_96
62	330	S2_006_022G1_JBBB013F_myIDBA_UD_scaffold_638_11	S2_010_009G1_1009A0610_scaffold_0_545	S2_006_022G1	JBBB013F_myIDBA_UD_scaffold_638_11	JBBB013F_myIDBA_UD_scaffold_638	dasS2_006_022G1_abawaca.35.fasta.fa
62	330	S2_006_023G1_JBBB013G_myIDBA_UD_scaffold_188_6	S2_010_009G1_1009A0610_scaffold_0_545	S2_006_023G1	JBBB013G_myIDBA_UD_scaffold_188_6	JBBB013G_myIDBA_UD_scaffold_188
62	330	S2_006_026G1_JBBB013J_myIDBA_UD_scaffold_1432_4	S2_010_009G1_1009A0610_scaffold_0_545	S2_006_026G1	JBBB013J_myIDBA_UD_scaffold_1432_4	JBBB013J_myIDBA_UD_scaffold_1432
62	330	N4_128_012G1_N4_128_012G1_scaffold_6_131	S2_010_009G1_1009A0610_scaffold_0_545	N4_128_012G1	N4_128_012G1_scaffold_6_131	N4_128_012G1_scaffold_6
62	330	N4_128_030G1_N4_128_030G1_scaffold_8_109	S2_010_009G1_1009A0610_scaffold_0_545	N4_128_030G1	N4_128_030G1_scaffold_8_109	N4_128_030G1_scaffold_8
62	330	S2_006_000G1_S2_006_000G1_scaffold_2509_2	S2_010_009G1_1009A0610_scaffold_0_545	S2_006_000G1	S2_006_000G1_scaffold_2509_2	S2_006_000G1_scaffold_2509
62	330	N4_128_000G1_N4_128_000G1_scaffold_500_10	S2_010_009G1_1009A0610_scaffold_0_545	N4_128_000G1	N4_128_000G1_scaffold_500_10	N4_128_000G1_scaffold_500
62	330	S2_009_028G1_JBBB005K_scaffold_370_8	S2_010_009G1_1009A0610_scaffold_0_545	S2_009_028G1	JBBB005K_scaffold_370_8	JBBB005K_scaffold_370
62	330	N5_227_091G1_N5_227_091G1_scaffold_1819_1	S2_010_009G1_1009A0610_scaffold_0_545	N5_227_091G1	N5_227_091G1_scaffold_1819_1	N5_227_091G1_scaffold_1819
62	330	N5_229_028G1_N5_229_028G1_scaffold_587_1	S2_010_009G1_1009A0610_scaffold_0_545	N5_229_028G1	N5_229_028G1_scaffold_587_1	N5_229_028G1_scaffold_587
62	330	N5_233_052G1_N5_233_052G1_scaffold_1642_1	S2_010_009G1_1009A0610_scaffold_0_545	N5_233_052G1	N5_233_052G1_scaffold_1642_1	N5_233_052G1_scaffold_1642
62	330	N5_253_085G1_N5_253_085G1_scaffold_27_135	S2_010_009G1_1009A0610_scaffold_0_545	N5_253_085G1	N5_253_085G1_scaffold_27_135	N5_253_085G1_scaffold_27	dasN5_253_085G1_maxbin2.maxbin.004.fasta.fa
62	330	N5_254_000G1_N5_254_000G1_scaffold_58_56	S2_010_009G1_1009A0610_scaffold_0_545	N5_254_000G1	N5_254_000G1_scaffold_58_56	N5_254_000G1_scaffold_58
62	330	N5_254_014G1_N5_254_014G1_scaffold_32_56	S2_010_009G1_1009A0610_scaffold_0_545	N5_254_014G1	N5_254_014G1_scaffold_32_56	N5_254_014G1_scaffold_32	dasN5_254_014G1_maxbin2.maxbin.003.fasta.fa
62	330	N5_254_025G1_N5_254_025G1_scaffold_51_218	S2_010_009G1_1009A0610_scaffold_0_545	N5_254_025G1	N5_254_025G1_scaffold_51_218	N5_254_025G1_scaffold_51
62	330	N5_254_033G1_N5_254_033G1_scaffold_45_56	S2_010_009G1_1009A0610_scaffold_0_545	N5_254_033G1	N5_254_033G1_scaffold_45_56	N5_254_033G1_scaffold_45
62	330	N5_254_057G1_N5_254_057G1_scaffold_114_30	S2_010_009G1_1009A0610_scaffold_0_545	N5_254_057G1	N5_254_057G1_scaffold_114_30	N5_254_057G1_scaffold_114
62	330	N5_279_000G1_N5_279_000G1_scaffold_174_19	S2_010_009G1_1009A0610_scaffold_0_545	N5_279_000G1	N5_279_000G1_scaffold_174_19	N5_279_000G1_scaffold_174
62	330	N5_279_012G1_N5_279_012G1_scaffold_76_19	S2_010_009G1_1009A0610_scaffold_0_545	N5_279_012G1	N5_279_012G1_scaffold_76_19	N5_279_012G1_scaffold_76	dasN5_279_012G1_abawaca.5.fasta.fa
62	330	N4_179_013G1_N4_179_013G1_scaffold_512_7	S2_010_009G1_1009A0610_scaffold_0_545	N4_179_013G1	N4_179_013G1_scaffold_512_7	N4_179_013G1_scaffold_512
62	330	N4_179_018G1_N4_179_018G1_scaffold_83_52	S2_010_009G1_1009A0610_scaffold_0_545	N4_179_018G1	N4_179_018G1_scaffold_83_52	N4_179_018G1_scaffold_83	dasN4_179_018G1_concoct_11.fa
62	330	N4_179_023G1_N4_179_023G1_scaffold_115_76	S2_010_009G1_1009A0610_scaffold_0_545	N4_179_023G1	N4_179_023G1_scaffold_115_76	N4_179_023G1_scaffold_115
62	330	N4_179_036G1_N4_179_036G1_scaffold_119_35	S2_010_009G1_1009A0610_scaffold_0_545	N4_179_036G1	N4_179_036G1_scaffold_119_35	N4_179_036G1_scaffold_119
62	330	N4_179_064G1_N4_179_064G1_scaffold_78_76	S2_010_009G1_1009A0610_scaffold_0_545	N4_179_064G1	N4_179_064G1_scaffold_78_76	N4_179_064G1_scaffold_78
62	330	N4_180_018G1_N4_180_018G1_scaffold_26_76	S2_010_009G1_1009A0610_scaffold_0_545	N4_180_018G1	N4_180_018G1_scaffold_26_76	N4_180_018G1_scaffold_26
62	330	N4_180_018G2_N4_180_018G2_scaffold_20_52	S2_010_009G1_1009A0610_scaffold_0_545	N4_180_018G2	N4_180_018G2_scaffold_20_52	N4_180_018G2_scaffold_20
62	330	N4_180_023G1_N4_180_023G1_scaffold_55_52	S2_010_009G1_1009A0610_scaffold_0_545	N4_180_023G1	N4_180_023G1_scaffold_55_52	N4_180_023G1_scaffold_55
62	330	N4_180_064G1_N4_180_064G1_scaffold_153_77	S2_010_009G1_1009A0610_scaffold_0_545	N4_180_064G1	N4_180_064G1_scaffold_153_77	N4_180_064G1_scaffold_153
62	330	S2_016_011G1_1611A0829_scaffold_520_2	S2_010_009G1_1009A0610_scaffold_0_545	S2_016_011G1	1611A0829_scaffold_520_2	1611A0829_scaffold_520
62	330	S2_016_008G1_1608A0826_scaffold_508_9	S2_010_009G1_1009A0610_scaffold_0_545	S2_016_008G1	1608A0826_scaffold_508_9	1608A0826_scaffold_508	dasS2_016_008G1_abawaca.23.fasta.fa
62	330	S2_016_009G1_1609A0827_scaffold_480_9	S2_010_009G1_1009A0610_scaffold_0_545	S2_016_009G1	1609A0827_scaffold_480_9	1609A0827_scaffold_480
62	330	S2_016_007G1_1607A0825_scaffold_323_9	S2_010_009G1_1009A0610_scaffold_0_545	S2_016_007G1	1607A0825_scaffold_323_9	1607A0825_scaffold_323
62	330	S2_016_010G1_1610A0828_scaffold_559_9	S2_010_009G1_1009A0610_scaffold_0_545	S2_016_010G1	1610A0828_scaffold_559_9	1610A0828_scaffold_559
62	330	N4_179_000G1_N4_179_000G1_scaffold_2718_10	S2_010_009G1_1009A0610_scaffold_0_545	N4_179_000G1	N4_179_000G1_scaffold_2718_10	N4_179_000G1_scaffold_2718
62	330	N4_180_000G1_N4_180_000G1_scaffold_338_76	S2_010_009G1_1009A0610_scaffold_0_545	N4_180_000G1	N4_180_000G1_scaffold_338_76	N4_180_000G1_scaffold_338	dasN4_180_000G1_maxbin2.maxbin.002.fasta.fa
62	330	S2_006_015G1_JBBB012L_myIDBA_UD_scaffold_4328_1	S2_010_009G1_1009A0610_scaffold_0_545	S2_006_015G1	JBBB012L_myIDBA_UD_scaffold_4328_1	JBBB012L_myIDBA_UD_scaffold_4328
62	330	S2_010_019G1_1019A0620_scaffold_854_2	S2_010_009G1_1009A0610_scaffold_0_545	S2_010_019G1	1019A0620_scaffold_854_2	1019A0620_scaffold_854
62	330	N3_177_000G1_N3_177_scaffold_12405_2	S2_010_009G1_1009A0610_scaffold_0_545	N3_177_000G1	N3_177_scaffold_12405_2	N3_177_scaffold_12405	dasN3_177_000G1_abawaca.82.fasta.fa
62	330	N4_140_000G1_N4_140_000G1_scaffold_563_6	S2_010_009G1_1009A0610_scaffold_0_545	N4_140_000G1	N4_140_000G1_scaffold_563_6	N4_140_000G1_scaffold_563
62	330	N5_246_000G1_N5_246_000G1_scaffold_3822_2	S2_010_009G1_1009A0610_scaffold_0_545	N5_246_000G1	N5_246_000G1_scaffold_3822_2	N5_246_000G1_scaffold_3822
62	330	S2_004_017G1_0417A0120_scaffold_1415_2	S2_010_009G1_1009A0610_scaffold_0_545	S2_004_017G1	0417A0120_scaffold_1415_2	0417A0120_scaffold_1415
62	330	S2_004_015G1_0415A0118_scaffold_823_2	S2_010_009G1_1009A0610_scaffold_0_545	S2_004_015G1	0415A0118_scaffold_823_2	0415A0118_scaffold_823
62	330	S2_004_012G1_JBBB010K_scaffold_1563_2	S2_010_009G1_1009A0610_scaffold_0_545	S2_004_012G1	JBBB010K_scaffold_1563_2	JBBB010K_scaffold_1563
62	330	S2_004_023G1_JBBB011I_myIDBA_UD_scaffold_10_201	S2_010_009G1_1009A0610_scaffold_0_545	S2_004_023G1	JBBB011I_myIDBA_UD_scaffold_10_201	JBBB011I_myIDBA_UD_scaffold_10
62	330	S2_004_021G1_JBBB011H_myIDBA_UD_scaffold_8_113	S2_010_009G1_1009A0610_scaffold_0_545	S2_004_021G1	JBBB011H_myIDBA_UD_scaffold_8_113	JBBB011H_myIDBA_UD_scaffold_8
62	330	S2_004_020G1_0420A0123_scaffold_10_224	S2_010_009G1_1009A0610_scaffold_0_545	S2_004_020G1	0420A0123_scaffold_10_224	0420A0123_scaffold_10
62	330	S2_004_019G1_0419A0122_scaffold_8_165	S2_010_009G1_1009A0610_scaffold_0_545	S2_004_019G1	0419A0122_scaffold_8_165	0419A0122_scaffold_8
62	330	S2_004_026G1_JBBB011K_myIDBA_UD_scaffold_14_201	S2_010_009G1_1009A0610_scaffold_0_545	S2_004_026G1	JBBB011K_myIDBA_UD_scaffold_14_201	JBBB011K_myIDBA_UD_scaffold_14
62	330	S2_004_018G1_0418A0121_scaffold_62_3	S2_010_009G1_1009A0610_scaffold_0_545	S2_004_018G1	0418A0121_scaffold_62_3	0418A0121_scaffold_62
62	330	S2_004_025G1_JBBB011J_myIDBA_UD_scaffold_5_165	S2_010_009G1_1009A0610_scaffold_0_545	S2_004_025G1	JBBB011J_myIDBA_UD_scaffold_5_165	JBBB011J_myIDBA_UD_scaffold_5
62	330	S2_004_028G1_JBBB012A_myIDBA_UD_scaffold_1_360	S2_010_009G1_1009A0610_scaffold_0_545	S2_004_028G1	JBBB012A_myIDBA_UD_scaffold_1_360	JBBB012A_myIDBA_UD_scaffold_1
62	330	S2_004_011G1_JBBB010J_scaffold_1420_2	S2_010_009G1_1009A0610_scaffold_0_545	S2_004_011G1	JBBB010J_scaffold_1420_2	JBBB010J_scaffold_1420
62	330	S2_004_027G1_JBBB011L_myIDBA_UD_scaffold_0_360	S2_010_009G1_1009A0610_scaffold_0_545	S2_004_027G1	JBBB011L_myIDBA_UD_scaffold_0_360	JBBB011L_myIDBA_UD_scaffold_0	dasS2_004_027G1_maxbin2.maxbin.004.fasta.fa
62	330	S2_004_016G1_0416A0119_scaffold_1492_2	S2_010_009G1_1009A0610_scaffold_0_545	S2_004_016G1	0416A0119_scaffold_1492_2	0416A0119_scaffold_1492
62	330	S2_004_013G1_JBBB010L_scaffold_1201_2	S2_010_009G1_1009A0610_scaffold_0_545	S2_004_013G1	JBBB010L_scaffold_1201_2	JBBB010L_scaffold_1201
62	330	S2_004_000G1_S2_004_000G1_scaffold_2680_3	S2_010_009G1_1009A0610_scaffold_0_545	S2_004_000G1	S2_004_000G1_scaffold_2680_3	S2_004_000G1_scaffold_2680
62	330	N5_241_000G1_N5_241_000G1_scaffold_824_2	S2_010_009G1_1009A0610_scaffold_0_545	N5_241_000G1	N5_241_000G1_scaffold_824_2	N5_241_000G1_scaffold_824
62	330	N5_241_040G1_N5_241_040G1_scaffold_126_35	S2_010_009G1_1009A0610_scaffold_0_545	N5_241_040G1	N5_241_040G1_scaffold_126_35	N5_241_040G1_scaffold_126	dasN5_241_040G1_concoct_2.fa
62	330	N1_019_013G1_b019-d013_scaffold_451_8	S2_010_009G1_1009A0610_scaffold_0_545	N1_019_013G1	b019-d013_scaffold_451_8	b019-d013_scaffold_451
62	330	N1_019_014G1_b019-d014_scaffold_580_8	S2_010_009G1_1009A0610_scaffold_0_545	N1_019_014G1	b019-d014_scaffold_580_8	b019-d014_scaffold_580
62	330	N1_019_015G1_b019-d015_scaffold_451_7	S2_010_009G1_1009A0610_scaffold_0_545	N1_019_015G1	b019-d015_scaffold_451_7	b019-d015_scaffold_451	dasN1_019_015G1_maxbin2.maxbin.004.fasta.fa
62	330	N1_019_016G1_b019-d016_scaffold_377_8	S2_010_009G1_1009A0610_scaffold_0_545	N1_019_016G1	b019-d016_scaffold_377_8	b019-d016_scaffold_377
62	330	N1_019_018G1_b019-d018_scaffold_545_8	S2_010_009G1_1009A0610_scaffold_0_545	N1_019_018G1	b019-d018_scaffold_545_8	b019-d018_scaffold_545
62	330	N1_019_019G1_b019-d019_scaffold_543_7	S2_010_009G1_1009A0610_scaffold_0_545	N1_019_019G1	b019-d019_scaffold_543_7	b019-d019_scaffold_543
62	330	N1_019_020G1_b019-d020_scaffold_547_8	S2_010_009G1_1009A0610_scaffold_0_545	N1_019_020G1	b019-d020_scaffold_547_8	b019-d020_scaffold_547
62	330	N4_104_010G1_N4_104_010G1_scaffold_76_20	S2_010_009G1_1009A0610_scaffold_0_545	N4_104_010G1	N4_104_010G1_scaffold_76_20	N4_104_010G1_scaffold_76
62	330	N4_104_013G1_N4_104_013G1_scaffold_82_20	S2_010_009G1_1009A0610_scaffold_0_545	N4_104_013G1	N4_104_013G1_scaffold_82_20	N4_104_013G1_scaffold_82
62	330	N4_114_006G1_N4_114_006G1_scaffold_1_96	S2_010_009G1_1009A0610_scaffold_0_545	N4_114_006G1	N4_114_006G1_scaffold_1_96	N4_114_006G1_scaffold_1
62	330	N4_114_009G1_N4_114_009G1_scaffold_1_97	S2_010_009G1_1009A0610_scaffold_0_545	N4_114_009G1	N4_114_009G1_scaffold_1_97	N4_114_009G1_scaffold_1
62	330	N4_114_015G1_N4_114_015G1_scaffold_0_97	S2_010_009G1_1009A0610_scaffold_0_545	N4_114_015G1	N4_114_015G1_scaffold_0_97	N4_114_015G1_scaffold_0	dasN4_114_015G1_maxbin2.maxbin.003.fasta.fa
62	330	N4_114_019G1_N4_114_019G1_scaffold_4_382	S2_010_009G1_1009A0610_scaffold_0_545	N4_114_019G1	N4_114_019G1_scaffold_4_382	N4_114_019G1_scaffold_4
62	330	N4_114_025G1_N4_114_025G1_scaffold_0_383	S2_010_009G1_1009A0610_scaffold_0_545	N4_114_025G1	N4_114_025G1_scaffold_0_383	N4_114_025G1_scaffold_0
62	330	N4_114_030G1_N4_114_030G1_scaffold_1_383	S2_010_009G1_1009A0610_scaffold_0_545	N4_114_030G1	N4_114_030G1_scaffold_1_383	N4_114_030G1_scaffold_1
62	330	N4_154_006G1_N4_154_006G1_scaffold_964_7	S2_010_009G1_1009A0610_scaffold_0_545	N4_154_006G1	N4_154_006G1_scaffold_964_7	N4_154_006G1_scaffold_964
62	330	N4_154_009G1_N4_154_009G1_scaffold_32_172	S2_010_009G1_1009A0610_scaffold_0_545	N4_154_009G1	N4_154_009G1_scaffold_32_172	N4_154_009G1_scaffold_32	dasN4_154_009G1_maxbin2.maxbin.001.fasta.fa
62	330	N4_154_013G1_N4_154_013G1_scaffold_62_270	S2_010_009G1_1009A0610_scaffold_0_545	N4_154_013G1	N4_154_013G1_scaffold_62_270	N4_154_013G1_scaffold_62
62	330	N4_154_020G1_N4_154_020G1_scaffold_1390_9	S2_010_009G1_1009A0610_scaffold_0_545	N4_154_020G1	N4_154_020G1_scaffold_1390_9	N4_154_020G1_scaffold_1390
62	330	N4_155_006G1_N4_155_006G1_scaffold_41_172	S2_010_009G1_1009A0610_scaffold_0_545	N4_155_006G1	N4_155_006G1_scaffold_41_172	N4_155_006G1_scaffold_41
62	330	N4_155_009G1_N4_155_009G1_scaffold_1052_2	S2_010_009G1_1009A0610_scaffold_0_545	N4_155_009G1	N4_155_009G1_scaffold_1052_2	N4_155_009G1_scaffold_1052
62	330	N4_155_013G1_N4_155_013G1_scaffold_52_171	S2_010_009G1_1009A0610_scaffold_0_545	N4_155_013G1	N4_155_013G1_scaffold_52_171	N4_155_013G1_scaffold_52
62	330	N4_155_020G1_N4_155_020G1_scaffold_95_20	S2_010_009G1_1009A0610_scaffold_0_545	N4_155_020G1	N4_155_020G1_scaffold_95_20	N4_155_020G1_scaffold_95	dasN4_155_020G1_maxbin2.maxbin.002.fasta.fa
62	330	N4_166_020G1_N4_166_020G1_scaffold_285_13	S2_010_009G1_1009A0610_scaffold_0_545	N4_166_020G1	N4_166_020G1_scaffold_285_13	N4_166_020G1_scaffold_285
62	330	N4_166_027G1_N4_166_027G1_scaffold_1462_2	S2_010_009G1_1009A0610_scaffold_0_545	N4_166_027G1	N4_166_027G1_scaffold_1462_2	N4_166_027G1_scaffold_1462
62	330	S2_004_017G1_0417A0120_scaffold_1414_3	S2_010_009G1_1009A0610_scaffold_0_545	S2_004_017G1	0417A0120_scaffold_1414_3	0417A0120_scaffold_1414
62	330	S2_004_015G1_0415A0118_scaffold_824_10	S2_010_009G1_1009A0610_scaffold_0_545	S2_004_015G1	0415A0118_scaffold_824_10	0415A0118_scaffold_824
62	330	S2_004_014G1_0414A0117_scaffold_153_77	S2_010_009G1_1009A0610_scaffold_0_545	S2_004_014G1	0414A0117_scaffold_153_77	0414A0117_scaffold_153	dasS2_004_014G1_concoct_18.fa
62	330	S2_004_012G1_JBBB010K_scaffold_1564_9	S2_010_009G1_1009A0610_scaffold_0_545	S2_004_012G1	JBBB010K_scaffold_1564_9	JBBB010K_scaffold_1564
62	330	S2_009_026G1_JBBB005I_scaffold_104_14	S2_010_009G1_1009A0610_scaffold_0_545	S2_009_026G1	JBBB005I_scaffold_104_14	JBBB005I_scaffold_104	dasS2_009_026G1_maxbin2.maxbin.004.fasta.fa
62	330	S2_010_018G1_1018A0619_scaffold_1057_2	S2_010_009G1_1009A0610_scaffold_0_545	S2_010_018G1	1018A0619_scaffold_1057_2	1018A0619_scaffold_1057
62	330	S2_010_021G1_1021A0622_scaffold_775_2	S2_010_009G1_1009A0610_scaffold_0_545	S2_010_021G1	1021A0622_scaffold_775_2	1021A0622_scaffold_775
62	330	S2_004_011G1_JBBB010J_scaffold_1421_3	S2_010_009G1_1009A0610_scaffold_0_545	S2_004_011G1	JBBB010J_scaffold_1421_3	JBBB010J_scaffold_1421
62	330	S2_004_016G1_0416A0119_scaffold_1491_3	S2_010_009G1_1009A0610_scaffold_0_545	S2_004_016G1	0416A0119_scaffold_1491_3	0416A0119_scaffold_1491
62	330	S2_004_013G1_JBBB010L_scaffold_857_3	S2_010_009G1_1009A0610_scaffold_0_545	S2_004_013G1	JBBB010L_scaffold_857_3	JBBB010L_scaffold_857
62	330	S2_004_000G1_S2_004_000G1_scaffold_2681_2	S2_010_009G1_1009A0610_scaffold_0_545	S2_004_000G1	S2_004_000G1_scaffold_2681_2	S2_004_000G1_scaffold_2681
62	330	S2_006_000G1_S2_006_000G1_scaffold_2510_2	S2_010_009G1_1009A0610_scaffold_0_545	S2_006_000G1	S2_006_000G1_scaffold_2510_2	S2_006_000G1_scaffold_2510
62	330	S2_009_000G1_S2_009_000G1_scaffold_90_13	S2_010_009G1_1009A0610_scaffold_0_545	S2_009_000G1	S2_009_000G1_scaffold_90_13	S2_009_000G1_scaffold_90
62	330	S2_010_000G1_S2_010_000G1_scaffold_1553_2	S2_010_009G1_1009A0610_scaffold_0_545	S2_010_000G1	S2_010_000G1_scaffold_1553_2	S2_010_000G1_scaffold_1553
62	330	N4_104_000G1_N4_104_000G1_scaffold_188_50	S2_010_009G1_1009A0610_scaffold_0_545	N4_104_000G1	N4_104_000G1_scaffold_188_50	N4_104_000G1_scaffold_188	dasN4_104_000G1_abawaca.17.fasta.fa
62	330	N4_114_000G1_N4_114_000G1_scaffold_36_97	S2_010_009G1_1009A0610_scaffold_0_545	N4_114_000G1	N4_114_000G1_scaffold_36_97	N4_114_000G1_scaffold_36
62	330	N4_154_000G1_N4_154_000G1_scaffold_2053_3	S2_010_009G1_1009A0610_scaffold_0_545	N4_154_000G1	N4_154_000G1_scaffold_2053_3	N4_154_000G1_scaffold_2053
62	330	N4_155_000G1_N4_155_000G1_scaffold_1347_2	S2_010_009G1_1009A0610_scaffold_0_545	N4_155_000G1	N4_155_000G1_scaffold_1347_2	N4_155_000G1_scaffold_1347
62	330	N4_166_000G1_N4_166_000G1_scaffold_2140_2	S2_010_009G1_1009A0610_scaffold_0_545	N4_166_000G1	N4_166_000G1_scaffold_2140_2	N4_166_000G1_scaffold_2140
62	330	N1_019_000G1_N1_019_000G1_scaffold_1250_8	S2_010_009G1_1009A0610_scaffold_0_545	N1_019_000G1	N1_019_000G1_scaffold_1250_8	N1_019_000G1_scaffold_1250
62	330	N1_021_000G1_N1_021_000G1_scaffold_965_2	S2_010_009G1_1009A0610_scaffold_0_545	N1_021_000G1	N1_021_000G1_scaffold_965_2	N1_021_000G1_scaffold_965
62	330	N5_260_000G1_N5_260_000G1_scaffold_43_107	S2_010_009G1_1009A0610_scaffold_0_545	N5_260_000G1	N5_260_000G1_scaffold_43_107	N5_260_000G1_scaffold_43
62	330	N5_260_024G1_N5_260_024G1_scaffold_22_77	S2_010_009G1_1009A0610_scaffold_0_545	N5_260_024G1	N5_260_024G1_scaffold_22_77	N5_260_024G1_scaffold_22	dasN5_260_024G1_abawaca.11.fasta.fa
62	330	N5_260_034G1_N5_260_034G1_scaffold_2_431	S2_010_009G1_1009A0610_scaffold_0_545	N5_260_034G1	N5_260_034G1_scaffold_2_431	N5_260_034G1_scaffold_2
62	330	N3_177_009G1_177_001_scaffold_3615_1	S2_010_009G1_1009A0610_scaffold_0_545	N3_177_009G1	177_001_scaffold_3615_1	177_001_scaffold_3615
62	330	S2_006_021G1_JBBB013E_myIDBA_UD_scaffold_1442_1	S2_010_009G1_1009A0610_scaffold_0_545	S2_006_021G1	JBBB013E_myIDBA_UD_scaffold_1442_1	JBBB013E_myIDBA_UD_scaffold_1442
62	330	S2_006_021G1_JBBB013E_myIDBA_UD_scaffold_1593_6	S2_010_009G1_1009A0610_scaffold_0_545	S2_006_021G1	JBBB013E_myIDBA_UD_scaffold_1593_6	JBBB013E_myIDBA_UD_scaffold_1593
62	330	N5_228_000G1_N5_228_000G1_scaffold_167_13	S2_010_009G1_1009A0610_scaffold_0_545	N5_228_000G1	N5_228_000G1_scaffold_167_13	N5_228_000G1_scaffold_167
62	330	N5_228_033G1_N5_228_033G1_scaffold_154_13	S2_010_009G1_1009A0610_scaffold_0_545	N5_228_033G1	N5_228_033G1_scaffold_154_13	N5_228_033G1_scaffold_154
62	330	N5_229_000G1_N5_229_000G1_scaffold_99_12	S2_010_009G1_1009A0610_scaffold_0_545	N5_229_000G1	N5_229_000G1_scaffold_99_12	N5_229_000G1_scaffold_99
62	330	N5_246_011G1_N5_246_011G1_scaffold_1191_2	S2_010_009G1_1009A0610_scaffold_0_545	N5_246_011G1	N5_246_011G1_scaffold_1191_2	N5_246_011G1_scaffold_1191
62	330	N5_253_000G1_N5_253_000G1_scaffold_209_15	S2_010_009G1_1009A0610_scaffold_0_545	N5_253_000G1	N5_253_000G1_scaffold_209_15	N5_253_000G1_scaffold_209
62	330	N5_254_062G1_N5_254_062G1_scaffold_2962_1	S2_010_009G1_1009A0610_scaffold_0_545	N5_254_062G1	N5_254_062G1_scaffold_2962_1	N5_254_062G1_scaffold_2962
62	330	N5_265_000G1_N5_265_000G1_scaffold_712_1	S2_010_009G1_1009A0610_scaffold_0_545	N5_265_000G1	N5_265_000G1_scaffold_712_1	N5_265_000G1_scaffold_712
62	330	N5_265_041G1_N5_265_041G1_scaffold_626_1	S2_010_009G1_1009A0610_scaffold_0_545	N5_265_041G1	N5_265_041G1_scaffold_626_1	N5_265_041G1_scaffold_626
62	330	N5_275_000G1_N5_275_000G1_scaffold_9883_1	S2_010_009G1_1009A0610_scaffold_0_545	N5_275_000G1	N5_275_000G1_scaffold_9883_1	N5_275_000G1_scaffold_9883
62	330	N4_094_023G1_N4_094_023G1_scaffold_16_57	S2_010_009G1_1009A0610_scaffold_0_545	N4_094_023G1	N4_094_023G1_scaffold_16_57	N4_094_023G1_scaffold_16	dasN4_094_023G1_concoct_8.fa
62	330	N4_094_018G1_N4_094_018G1_scaffold_16_112	S2_010_009G1_1009A0610_scaffold_0_545	N4_094_018G1	N4_094_018G1_scaffold_16_112	N4_094_018G1_scaffold_16
62	330	N4_094_000G1_N4_094_000G1_scaffold_17_112	S2_010_009G1_1009A0610_scaffold_0_545	N4_094_000G1	N4_094_000G1_scaffold_17_112	N4_094_000G1_scaffold_17
62	330	S2_014_023G1_JBBB006L_scaffold_993_7	S2_010_009G1_1009A0610_scaffold_0_545	S2_014_023G1	JBBB006L_scaffold_993_7	JBBB006L_scaffold_993
62	330	S2_010_022G1_1022A0623_scaffold_1346_1	S2_010_009G1_1009A0610_scaffold_0_545	S2_010_022G1	1022A0623_scaffold_1346_1	1022A0623_scaffold_1346
62	330	N5_218_000G1_N5_218_000G1_scaffold_161_34	S2_010_009G1_1009A0610_scaffold_0_545	N5_218_000G1	N5_218_000G1_scaffold_161_34	N5_218_000G1_scaffold_161
62	330	N5_218_017G1_N5_218_017G1_scaffold_89_33	S2_010_009G1_1009A0610_scaffold_0_545	N5_218_017G1	N5_218_017G1_scaffold_89_33	N5_218_017G1_scaffold_89
62	330	N5_218_024G1_N5_218_024G1_scaffold_56_34	S2_010_009G1_1009A0610_scaffold_0_545	N5_218_024G1	N5_218_024G1_scaffold_56_34	N5_218_024G1_scaffold_56
62	330	N5_218_034G1_N5_218_034G1_scaffold_63_33	S2_010_009G1_1009A0610_scaffold_0_545	N5_218_034G1	N5_218_034G1_scaffold_63_33	N5_218_034G1_scaffold_63
62	330	N5_218_043G1_N5_218_043G1_scaffold_113_34	S2_010_009G1_1009A0610_scaffold_0_545	N5_218_043G1	N5_218_043G1_scaffold_113_34	N5_218_043G1_scaffold_113	dasN5_218_043G1_maxbin2.maxbin.002.fasta.fa
62	330	N5_227_000G1_N5_227_000G1_scaffold_1866_2	S2_010_009G1_1009A0610_scaffold_0_545	N5_227_000G1	N5_227_000G1_scaffold_1866_2	N5_227_000G1_scaffold_1866
62	330	N5_227_081G1_N5_227_081G1_scaffold_1517_2	S2_010_009G1_1009A0610_scaffold_0_545	N5_227_081G1	N5_227_081G1_scaffold_1517_2	N5_227_081G1_scaffold_1517
62	330	N5_255_000G1_N5_255_000G1_scaffold_2029_2	S2_010_009G1_1009A0610_scaffold_0_545	N5_255_000G1	N5_255_000G1_scaffold_2029_2	N5_255_000G1_scaffold_2029
62	330	N5_255_041G1_N5_255_041G1_scaffold_7_114	S2_010_009G1_1009A0610_scaffold_0_545	N5_255_041G1	N5_255_041G1_scaffold_7_114	N5_255_041G1_scaffold_7	dasN5_255_041G1_maxbin2.maxbin.002.fasta.fa
62	330	N5_255_063G1_N5_255_063G1_scaffold_1274_13	S2_010_009G1_1009A0610_scaffold_0_545	N5_255_063G1	N5_255_063G1_scaffold_1274_13	N5_255_063G1_scaffold_1274	dasN5_255_063G1_maxbin2.maxbin.002.fasta.fa
62	330	N5_255_080G1_N5_255_080G1_scaffold_1229_3	S2_010_009G1_1009A0610_scaffold_0_545	N5_255_080G1	N5_255_080G1_scaffold_1229_3	N5_255_080G1_scaffold_1229
62	330	N2_064_011G1_64_003_scaffold_16_102	S2_010_009G1_1009A0610_scaffold_0_545	N2_064_011G1	64_003_scaffold_16_102	64_003_scaffold_16
62	330	N2_064_009G1_64_004_scaffold_8_19	S2_010_009G1_1009A0610_scaffold_0_545	N2_064_009G1	64_004_scaffold_8_19	64_004_scaffold_8
62	330	N2_064_025G1_64_013_scaffold_60_13	S2_010_009G1_1009A0610_scaffold_0_545	N2_064_025G1	64_013_scaffold_60_13	64_013_scaffold_60
62	330	N2_064_027G1_64_018_scaffold_355_8	S2_010_009G1_1009A0610_scaffold_0_545	N2_064_027G1	64_018_scaffold_355_8	64_018_scaffold_355
62	330	N4_166_061G1_N4_166_061G1_scaffold_5_143	S2_010_009G1_1009A0610_scaffold_0_545	N4_166_061G1	N4_166_061G1_scaffold_5_143	N4_166_061G1_scaffold_5	dasN4_166_061G1_concoct_6.fa
62	330	S2_018_010G1_1810A1015_scaffold_3_116	S2_010_009G1_1009A0610_scaffold_0_545	S2_018_010G1	1810A1015_scaffold_3_116	1810A1015_scaffold_3	dasS2_018_010G1_maxbin2.maxbin.003.fasta.fa
62	330	S2_018_008G1_1808A1013_scaffold_49_43	S2_010_009G1_1009A0610_scaffold_0_545	S2_018_008G1	1808A1013_scaffold_49_43	1808A1013_scaffold_49
62	330	S2_018_013G1_1813A1018_scaffold_2_112	S2_010_009G1_1009A0610_scaffold_0_545	S2_018_013G1	1813A1018_scaffold_2_112	1813A1018_scaffold_2
62	330	S2_018_009G1_1809A1014_scaffold_57_38	S2_010_009G1_1009A0610_scaffold_0_545	S2_018_009G1	1809A1014_scaffold_57_38	1809A1014_scaffold_57
62	330	S2_018_015G1_1815A1020_scaffold_30_43	S2_010_009G1_1009A0610_scaffold_0_545	S2_018_015G1	1815A1020_scaffold_30_43	1815A1020_scaffold_30
62	330	S2_018_020G1_1820A1025_scaffold_6_112	S2_010_009G1_1009A0610_scaffold_0_545	S2_018_020G1	1820A1025_scaffold_6_112	1820A1025_scaffold_6
62	330	S2_018_018G1_1818A1023_scaffold_22_112	S2_010_009G1_1009A0610_scaffold_0_545	S2_018_018G1	1818A1023_scaffold_22_112	1818A1023_scaffold_22
62	330	S2_018_019G1_1819A1024_scaffold_6_112	S2_010_009G1_1009A0610_scaffold_0_545	S2_018_019G1	1819A1024_scaffold_6_112	1819A1024_scaffold_6
62	330	S2_018_016G1_1816A1021_scaffold_7_116	S2_010_009G1_1009A0610_scaffold_0_545	S2_018_016G1	1816A1021_scaffold_7_116	1816A1021_scaffold_7
62	330	S2_018_021G1_1821A1026_scaffold_7_112	S2_010_009G1_1009A0610_scaffold_0_545	S2_018_021G1	1821A1026_scaffold_7_112	1821A1026_scaffold_7
62	330	S2_018_022G1_1822A1027_scaffold_6_116	S2_010_009G1_1009A0610_scaffold_0_545	S2_018_022G1	1822A1027_scaffold_6_116	1822A1027_scaffold_6
62	330	S2_018_023G1_1823A1028_scaffold_7_112	S2_010_009G1_1009A0610_scaffold_0_545	S2_018_023G1	1823A1028_scaffold_7_112	1823A1028_scaffold_7
62	330	S2_018_014G1_1814A1019_scaffold_6_53	S2_010_009G1_1009A0610_scaffold_0_545	S2_018_014G1	1814A1019_scaffold_6_53	1814A1019_scaffold_6
62	330	N2_064_013G1_64_006_scaffold_683_2	S2_010_009G1_1009A0610_scaffold_0_545	N2_064_013G1	64_006_scaffold_683_2	64_006_scaffold_683
62	330	N2_064_016G1_64_002_scaffold_251_2	S2_010_009G1_1009A0610_scaffold_0_545	N2_064_016G1	64_002_scaffold_251_2	64_002_scaffold_251
62	330	N2_064_017G1_64_015_scaffold_9_2	S2_010_009G1_1009A0610_scaffold_0_545	N2_064_017G1	64_015_scaffold_9_2	64_015_scaffold_9
62	330	N2_064_020G1_64_008_scaffold_178_20	S2_010_009G1_1009A0610_scaffold_0_545	N2_064_020G1	64_008_scaffold_178_20	64_008_scaffold_178	dasN2_064_020G1_abawaca.17.fasta.fa
62	330	S2_018_017G1_S2_018_017G1_scaffold_297_12	S2_010_009G1_1009A0610_scaffold_0_545	S2_018_017G1	S2_018_017G1_scaffold_297_12	S2_018_017G1_scaffold_297
62	330	S2_018_000G1_S2_018_000G1_scaffold_1761_9	S2_010_009G1_1009A0610_scaffold_0_545	S2_018_000G1	S2_018_000G1_scaffold_1761_9	S2_018_000G1_scaffold_1761
62	330	N4_166_000G1_N4_166_000G1_scaffold_2141_2	S2_010_009G1_1009A0610_scaffold_0_545	N4_166_000G1	N4_166_000G1_scaffold_2141_2	N4_166_000G1_scaffold_2141
62	330	N2_064_000G1_N2_064_000G1_scaffold_158_20	S2_010_009G1_1009A0610_scaffold_0_545	N2_064_000G1	N2_064_000G1_scaffold_158_20	N2_064_000G1_scaffold_158
62	330	N4_207_024G1_N4_207_024G1_scaffold_2883_1	S2_010_009G1_1009A0610_scaffold_0_545	N4_207_024G1	N4_207_024G1_scaffold_2883_1	N4_207_024G1_scaffold_2883
62	330	S2_017_026G1_1726A1013_scaffold_14_112	S2_010_009G1_1009A0610_scaffold_0_545	S2_017_026G1	1726A1013_scaffold_14_112	1726A1013_scaffold_14
62	330	S2_017_025G1_1725A1012_scaffold_11_112	S2_010_009G1_1009A0610_scaffold_0_545	S2_017_025G1	1725A1012_scaffold_11_112	1725A1012_scaffold_11
62	330	S2_017_010G1_1710A0927_scaffold_11_112	S2_010_009G1_1009A0610_scaffold_0_545	S2_017_010G1	1710A0927_scaffold_11_112	1710A0927_scaffold_11
62	330	S2_017_019G1_1719A1006_scaffold_11_112	S2_010_009G1_1009A0610_scaffold_0_545	S2_017_019G1	1719A1006_scaffold_11_112	1719A1006_scaffold_11
62	330	S2_017_028G1_1728A1015_scaffold_18_76	S2_010_009G1_1009A0610_scaffold_0_545	S2_017_028G1	1728A1015_scaffold_18_76	1728A1015_scaffold_18
62	330	S2_017_018G1_1718A1005_scaffold_10_76	S2_010_009G1_1009A0610_scaffold_0_545	S2_017_018G1	1718A1005_scaffold_10_76	1718A1005_scaffold_10
62	330	S2_017_013G1_1713A0930_scaffold_11_112	S2_010_009G1_1009A0610_scaffold_0_545	S2_017_013G1	1713A0930_scaffold_11_112	1713A0930_scaffold_11
62	330	S2_017_020G1_1720A1007_scaffold_11_76	S2_010_009G1_1009A0610_scaffold_0_545	S2_017_020G1	1720A1007_scaffold_11_76	1720A1007_scaffold_11
62	330	S2_017_015G1_1715A1002_scaffold_10_112	S2_010_009G1_1009A0610_scaffold_0_545	S2_017_015G1	1715A1002_scaffold_10_112	1715A1002_scaffold_10
62	330	S2_017_027G1_1727A1014_scaffold_18_76	S2_010_009G1_1009A0610_scaffold_0_545	S2_017_027G1	1727A1014_scaffold_18_76	1727A1014_scaffold_18
62	330	S2_017_023G1_1723A1010_scaffold_12_112	S2_010_009G1_1009A0610_scaffold_0_545	S2_017_023G1	1723A1010_scaffold_12_112	1723A1010_scaffold_12
62	330	S2_017_012G1_1712A0929_scaffold_12_76	S2_010_009G1_1009A0610_scaffold_0_545	S2_017_012G1	1712A0929_scaffold_12_76	1712A0929_scaffold_12
62	330	S2_017_021G1_1721A1008_scaffold_11_76	S2_010_009G1_1009A0610_scaffold_0_545	S2_017_021G1	1721A1008_scaffold_11_76	1721A1008_scaffold_11
62	330	S2_017_014G1_1714A1001_scaffold_12_112	S2_010_009G1_1009A0610_scaffold_0_545	S2_017_014G1	1714A1001_scaffold_12_112	1714A1001_scaffold_12
62	330	S2_017_011G1_1711A0928_scaffold_11_112	S2_010_009G1_1009A0610_scaffold_0_545	S2_017_011G1	1711A0928_scaffold_11_112	1711A0928_scaffold_11
62	330	S2_017_024G1_1724A1011_scaffold_11_76	S2_010_009G1_1009A0610_scaffold_0_545	S2_017_024G1	1724A1011_scaffold_11_76	1724A1011_scaffold_11
62	330	S2_017_017G1_1717A1004_scaffold_10_112	S2_010_009G1_1009A0610_scaffold_0_545	S2_017_017G1	1717A1004_scaffold_10_112	1717A1004_scaffold_10
62	330	S2_017_022G1_1722A1009_scaffold_11_112	S2_010_009G1_1009A0610_scaffold_0_545	S2_017_022G1	1722A1009_scaffold_11_112	1722A1009_scaffold_11	dasS2_017_022G1_maxbin2.maxbin.004.fasta.fa
62	330	S2_016_024G1_1624A0911_scaffold_2297_3	S2_010_009G1_1009A0610_scaffold_0_545	S2_016_024G1	1624A0911_scaffold_2297_3	1624A0911_scaffold_2297
62	330	S2_017_009G1_1709A0926_scaffold_12_76	S2_010_009G1_1009A0610_scaffold_0_545	S2_017_009G1	1709A0926_scaffold_12_76	1709A0926_scaffold_12
62	330	S2_017_000G1_S2_017_000G1_scaffold_11_112	S2_010_009G1_1009A0610_scaffold_0_545	S2_017_000G1	S2_017_000G1_scaffold_11_112	S2_017_000G1_scaffold_11
62	330	N5_227_000G1_N5_227_000G1_scaffold_1865_8	S2_010_009G1_1009A0610_scaffold_0_545	N5_227_000G1	N5_227_000G1_scaffold_1865_8	N5_227_000G1_scaffold_1865
62	330	N5_227_081G1_N5_227_081G1_scaffold_1518_7	S2_010_009G1_1009A0610_scaffold_0_545	N5_227_081G1	N5_227_081G1_scaffold_1518_7	N5_227_081G1_scaffold_1518
62	330	N5_227_091G1_N5_227_091G1_scaffold_281_54	S2_010_009G1_1009A0610_scaffold_0_545	N5_227_091G1	N5_227_091G1_scaffold_281_54	N5_227_091G1_scaffold_281	dasN5_227_091G1_abawaca.9.fasta.fa
62	330	N5_278_016G1_N5_278_016G1_scaffold_57_20	S2_010_009G1_1009A0610_scaffold_0_545	N5_278_016G1	N5_278_016G1_scaffold_57_20	N5_278_016G1_scaffold_57
62	330	N5_278_017G1_N5_278_017G1_scaffold_47_170	S2_010_009G1_1009A0610_scaffold_0_545	N5_278_017G1	N5_278_017G1_scaffold_47_170	N5_278_017G1_scaffold_47
62	330	N5_278_020G1_N5_278_020G1_scaffold_98_110	S2_010_009G1_1009A0610_scaffold_0_545	N5_278_020G1	N5_278_020G1_scaffold_98_110	N5_278_020G1_scaffold_98
62	330	N5_278_020G2_N5_278_020G2_scaffold_383_40	S2_010_009G1_1009A0610_scaffold_0_545	N5_278_020G2	N5_278_020G2_scaffold_383_40	N5_278_020G2_scaffold_383
62	330	N5_278_022G1_N5_278_022G1_scaffold_519_9	S2_010_009G1_1009A0610_scaffold_0_545	N5_278_022G1	N5_278_022G1_scaffold_519_9	N5_278_022G1_scaffold_519	dasN5_278_022G1_abawaca.13.fasta.fa
62	330	N5_278_024G1_N5_278_024G1_scaffold_366_13	S2_010_009G1_1009A0610_scaffold_0_545	N5_278_024G1	N5_278_024G1_scaffold_366_13	N5_278_024G1_scaffold_366
62	330	N5_278_024G2_N5_278_024G2_scaffold_373_4	S2_010_009G1_1009A0610_scaffold_0_545	N5_278_024G2	N5_278_024G2_scaffold_373_4	N5_278_024G2_scaffold_373
62	330	N5_278_026G1_N5_278_026G1_scaffold_58_13	S2_010_009G1_1009A0610_scaffold_0_545	N5_278_026G1	N5_278_026G1_scaffold_58_13	N5_278_026G1_scaffold_58
62	330	N5_278_028G1_N5_278_028G1_scaffold_46_115	S2_010_009G1_1009A0610_scaffold_0_545	N5_278_028G1	N5_278_028G1_scaffold_46_115	N5_278_028G1_scaffold_46
62	330	N5_278_029G1_N5_278_029G1_scaffold_323_13	S2_010_009G1_1009A0610_scaffold_0_545	N5_278_029G1	N5_278_029G1_scaffold_323_13	N5_278_029G1_scaffold_323
62	330	N5_278_048G1_N5_278_048G1_scaffold_56_103	S2_010_009G1_1009A0610_scaffold_0_545	N5_278_048G1	N5_278_048G1_scaffold_56_103	N5_278_048G1_scaffold_56
62	330	N5_278_057G1_N5_278_057G1_scaffold_10_336	S2_010_009G1_1009A0610_scaffold_0_545	N5_278_057G1	N5_278_057G1_scaffold_10_336	N5_278_057G1_scaffold_10
62	330	N5_278_063G1_N5_278_063G1_scaffold_855_4	S2_010_009G1_1009A0610_scaffold_0_545	N5_278_063G1	N5_278_063G1_scaffold_855_4	N5_278_063G1_scaffold_855	dasN5_278_063G1_concoct_8.fa
62	330	N5_278_096G1_N5_278_096G1_scaffold_522_24	S2_010_009G1_1009A0610_scaffold_0_545	N5_278_096G1	N5_278_096G1_scaffold_522_24	N5_278_096G1_scaffold_522
62	330	N5_278_104G1_N5_278_104G1_scaffold_71_98	S2_010_009G1_1009A0610_scaffold_0_545	N5_278_104G1	N5_278_104G1_scaffold_71_98	N5_278_104G1_scaffold_71
62	330	S2_010_017G1_1017A0618_scaffold_1215_2	S2_010_009G1_1009A0610_scaffold_0_545	S2_010_017G1	1017A0618_scaffold_1215_2	1017A0618_scaffold_1215
62	330	N5_273_000G1_N5_273_000G1_scaffold_12_121	S2_010_009G1_1009A0610_scaffold_0_545	N5_273_000G1	N5_273_000G1_scaffold_12_121	N5_273_000G1_scaffold_12
62	330	N5_273_007G1_N5_273_007G1_scaffold_11_121	S2_010_009G1_1009A0610_scaffold_0_545	N5_273_007G1	N5_273_007G1_scaffold_11_121	N5_273_007G1_scaffold_11
62	330	N5_273_008G1_N5_273_008G1_scaffold_12_121	S2_010_009G1_1009A0610_scaffold_0_545	N5_273_008G1	N5_273_008G1_scaffold_12_121	N5_273_008G1_scaffold_12
62	330	N5_273_011G1_N5_273_011G1_scaffold_167_8	S2_010_009G1_1009A0610_scaffold_0_545	N5_273_011G1	N5_273_011G1_scaffold_167_8	N5_273_011G1_scaffold_167
62	330	N5_273_011G2_N5_273_011G2_scaffold_9_121	S2_010_009G1_1009A0610_scaffold_0_545	N5_273_011G2	N5_273_011G2_scaffold_9_121	N5_273_011G2_scaffold_9
62	330	N5_273_055G1_N5_273_055G1_scaffold_7_220	S2_010_009G1_1009A0610_scaffold_0_545	N5_273_055G1	N5_273_055G1_scaffold_7_220	N5_273_055G1_scaffold_7	dasN5_273_055G1_maxbin2.maxbin.002.fasta.fa
62	330	N5_274_056G1_N5_274_056G1_scaffold_15_75	S2_010_009G1_1009A0610_scaffold_0_545	N5_274_056G1	N5_274_056G1_scaffold_15_75	N5_274_056G1_scaffold_15
62	330	N3_176_013G1_176_001_scaffold_11_63	S2_010_009G1_1009A0610_scaffold_0_545	N3_176_013G1	176_001_scaffold_11_63	176_001_scaffold_11
62	330	N3_176_014G1_176_002_scaffold_10_63	S2_010_009G1_1009A0610_scaffold_0_545	N3_176_014G1	176_002_scaffold_10_63	176_002_scaffold_10	dasN3_176_014G1_concoct_10.fa
62	330	N3_176_015G1_176_003_scaffold_110_31	S2_010_009G1_1009A0610_scaffold_0_545	N3_176_015G1	176_003_scaffold_110_31	176_003_scaffold_110
62	330	N4_154_006G1_N4_154_006G1_scaffold_1154_2	S2_010_009G1_1009A0610_scaffold_0_545	N4_154_006G1	N4_154_006G1_scaffold_1154_2	N4_154_006G1_scaffold_1154
62	330	N4_154_020G1_N4_154_020G1_scaffold_1389_2	S2_010_009G1_1009A0610_scaffold_0_545	N4_154_020G1	N4_154_020G1_scaffold_1389_2	N4_154_020G1_scaffold_1389
62	330	N4_155_009G1_N4_155_009G1_scaffold_1279_2	S2_010_009G1_1009A0610_scaffold_0_545	N4_155_009G1	N4_155_009G1_scaffold_1279_2	N4_155_009G1_scaffold_1279
62	330	N3_176_000G1_N3_176_scaffold_1353_9	S2_010_009G1_1009A0610_scaffold_0_545	N3_176_000G1	N3_176_scaffold_1353_9	N3_176_scaffold_1353
62	330	N4_154_000G1_N4_154_000G1_scaffold_2478_2	S2_010_009G1_1009A0610_scaffold_0_545	N4_154_000G1	N4_154_000G1_scaffold_2478_2	N4_154_000G1_scaffold_2478
62	330	N4_155_000G1_N4_155_000G1_scaffold_1574_2	S2_010_009G1_1009A0610_scaffold_0_545	N4_155_000G1	N4_155_000G1_scaffold_1574_2	N4_155_000G1_scaffold_1574
62	330	N5_232_000G1_N5_232_000G1_scaffold_119_76	S2_010_009G1_1009A0610_scaffold_0_545	N5_232_000G1	N5_232_000G1_scaffold_119_76	N5_232_000G1_scaffold_119
62	330	N5_232_030G1_N5_232_030G1_scaffold_51_48	S2_010_009G1_1009A0610_scaffold_0_545	N5_232_030G1	N5_232_030G1_scaffold_51_48	N5_232_030G1_scaffold_51
62	330	N5_232_045G1_N5_232_045G1_scaffold_53_48	S2_010_009G1_1009A0610_scaffold_0_545	N5_232_045G1	N5_232_045G1_scaffold_53_48	N5_232_045G1_scaffold_53
62	330	N5_232_055G1_N5_232_055G1_scaffold_52_48	S2_010_009G1_1009A0610_scaffold_0_545	N5_232_055G1	N5_232_055G1_scaffold_52_48	N5_232_055G1_scaffold_52
62	330	N5_232_068G1_N5_232_068G1_scaffold_81_48	S2_010_009G1_1009A0610_scaffold_0_545	N5_232_068G1	N5_232_068G1_scaffold_81_48	N5_232_068G1_scaffold_81	dasN5_232_068G1_maxbin2.maxbin.005.fasta.fa
62	330	N5_232_083G1_N5_232_083G1_scaffold_83_77	S2_010_009G1_1009A0610_scaffold_0_545	N5_232_083G1	N5_232_083G1_scaffold_83_77	N5_232_083G1_scaffold_83
62	330	N4_167_027G1_N4_167_027G1_scaffold_42_84	S2_010_009G1_1009A0610_scaffold_0_545	N4_167_027G1	N4_167_027G1_scaffold_42_84	N4_167_027G1_scaffold_42	dasN4_167_027G1_maxbin2.maxbin.009.fasta.fa
62	330	N4_167_066G1_N4_167_066G1_scaffold_7_84	S2_010_009G1_1009A0610_scaffold_0_545	N4_167_066G1	N4_167_066G1_scaffold_7_84	N4_167_066G1_scaffold_7
62	330	N4_167_072G1_N4_167_072G1_scaffold_15_84	S2_010_009G1_1009A0610_scaffold_0_545	N4_167_072G1	N4_167_072G1_scaffold_15_84	N4_167_072G1_scaffold_15
62	330	N4_167_000G1_N4_167_000G1_scaffold_85_75	S2_010_009G1_1009A0610_scaffold_0_545	N4_167_000G1	N4_167_000G1_scaffold_85_75	N4_167_000G1_scaffold_85
62	330	N5_266_000G1_N5_266_000G1_scaffold_22_172	S2_010_009G1_1009A0610_scaffold_0_545	N5_266_000G1	N5_266_000G1_scaffold_22_172	N5_266_000G1_scaffold_22
62	330	N5_266_018G1_N5_266_018G1_scaffold_3_172	S2_010_009G1_1009A0610_scaffold_0_545	N5_266_018G1	N5_266_018G1_scaffold_3_172	N5_266_018G1_scaffold_3	dasN5_266_018G1_concoct_0.fa
62	330	N5_266_031G1_N5_266_031G1_scaffold_1_172	S2_010_009G1_1009A0610_scaffold_0_545	N5_266_031G1	N5_266_031G1_scaffold_1_172	N5_266_031G1_scaffold_1
62	330	N5_267_000G1_N5_267_000G1_scaffold_7_172	S2_010_009G1_1009A0610_scaffold_0_545	N5_267_000G1	N5_267_000G1_scaffold_7_172	N5_267_000G1_scaffold_7
62	330	N5_267_014G1_N5_267_014G1_scaffold_8_75	S2_010_009G1_1009A0610_scaffold_0_545	N5_267_014G1	N5_267_014G1_scaffold_8_75	N5_267_014G1_scaffold_8
62	330	N5_267_018G1_N5_267_018G1_scaffold_5_75	S2_010_009G1_1009A0610_scaffold_0_545	N5_267_018G1	N5_267_018G1_scaffold_5_75	N5_267_018G1_scaffold_5	dasN5_267_018G1_concoct_3.fa
62	330	N5_267_023G1_N5_267_023G1_scaffold_1_172	S2_010_009G1_1009A0610_scaffold_0_545	N5_267_023G1	N5_267_023G1_scaffold_1_172	N5_267_023G1_scaffold_1
62	330	N5_267_030G1_N5_267_030G1_scaffold_3_172	S2_010_009G1_1009A0610_scaffold_0_545	N5_267_030G1	N5_267_030G1_scaffold_3_172	N5_267_030G1_scaffold_3
62	330	N5_272_000G1_N5_272_000G1_scaffold_307_21	S2_010_009G1_1009A0610_scaffold_0_545	N5_272_000G1	N5_272_000G1_scaffold_307_21	N5_272_000G1_scaffold_307
62	330	N5_272_042G1_N5_272_042G1_scaffold_254_21	S2_010_009G1_1009A0610_scaffold_0_545	N5_272_042G1	N5_272_042G1_scaffold_254_21	N5_272_042G1_scaffold_254
62	330	N5_274_000G1_N5_274_000G1_scaffold_41_28	S2_010_009G1_1009A0610_scaffold_0_545	N5_274_000G1	N5_274_000G1_scaffold_41_28	N5_274_000G1_scaffold_41
62	330	N5_274_033G1_N5_274_033G1_scaffold_9_133	S2_010_009G1_1009A0610_scaffold_0_545	N5_274_033G1	N5_274_033G1_scaffold_9_133	N5_274_033G1_scaffold_9	dasN5_274_033G1_concoct_2.fa
62	330	S2_004_010G1_JBBB010I_scaffold_725_6	S2_010_009G1_1009A0610_scaffold_0_545	S2_004_010G1	JBBB010I_scaffold_725_6	JBBB010I_scaffold_725	dasS2_004_010G1_maxbin2.maxbin.008.fasta.fa
62	330	N5_229_025G1_N5_229_025G1_scaffold_1840_1	S2_010_009G1_1009A0610_scaffold_0_545	N5_229_025G1	N5_229_025G1_scaffold_1840_1	N5_229_025G1_scaffold_1840
62	330	N5_253_099G1_N5_253_099G1_scaffold_47_102	S2_010_009G1_1009A0610_scaffold_0_545	N5_253_099G1	N5_253_099G1_scaffold_47_102	N5_253_099G1_scaffold_47
62	330	N5_256_000G1_N5_256_000G1_scaffold_12_248	S2_010_009G1_1009A0610_scaffold_0_545	N5_256_000G1	N5_256_000G1_scaffold_12_248	N5_256_000G1_scaffold_12	dasN5_256_000G1_concoct_26.fa
62	330	N5_256_049G1_N5_256_049G1_scaffold_8_227	S2_010_009G1_1009A0610_scaffold_0_545	N5_256_049G1	N5_256_049G1_scaffold_8_227	N5_256_049G1_scaffold_8
62	330	N5_264_000G1_N5_264_000G1_scaffold_7833_2	S2_010_009G1_1009A0610_scaffold_0_545	N5_264_000G1	N5_264_000G1_scaffold_7833_2	N5_264_000G1_scaffold_7833
62	330	N5_264_015G1_N5_264_015G1_scaffold_4019_1	S2_010_009G1_1009A0610_scaffold_0_545	N5_264_015G1	N5_264_015G1_scaffold_4019_1	N5_264_015G1_scaffold_4019
62	330	N5_264_000G1_N5_264_000G1_scaffold_9088_1	S2_010_009G1_1009A0610_scaffold_0_545	N5_264_000G1	N5_264_000G1_scaffold_9088_1	N5_264_000G1_scaffold_9088
62	330	N5_264_015G1_N5_264_015G1_scaffold_4674_1	S2_010_009G1_1009A0610_scaffold_0_545	N5_264_015G1	N5_264_015G1_scaffold_4674_1	N5_264_015G1_scaffold_4674
62	330	N4_101_012G1_N4_101_012G1_scaffold_13_207	S2_010_009G1_1009A0610_scaffold_0_545	N4_101_012G1	N4_101_012G1_scaffold_13_207	N4_101_012G1_scaffold_13	dasN4_101_012G1_concoct_53.fa
62	330	N4_101_015G1_N4_101_015G1_scaffold_19_128	S2_010_009G1_1009A0610_scaffold_0_545	N4_101_015G1	N4_101_015G1_scaffold_19_128	N4_101_015G1_scaffold_19
62	330	N4_101_017G1_N4_101_017G1_scaffold_51_121	S2_010_009G1_1009A0610_scaffold_0_545	N4_101_017G1	N4_101_017G1_scaffold_51_121	N4_101_017G1_scaffold_51
62	330	N4_101_027G1_N4_101_027G1_scaffold_4_128	S2_010_009G1_1009A0610_scaffold_0_545	N4_101_027G1	N4_101_027G1_scaffold_4_128	N4_101_027G1_scaffold_4
62	330	N4_101_038G1_N4_101_038G1_scaffold_1_122	S2_010_009G1_1009A0610_scaffold_0_545	N4_101_038G1	N4_101_038G1_scaffold_1_122	N4_101_038G1_scaffold_1
62	330	N4_101_042G1_N4_101_042G1_scaffold_2_122	S2_010_009G1_1009A0610_scaffold_0_545	N4_101_042G1	N4_101_042G1_scaffold_2_122	N4_101_042G1_scaffold_2
62	330	N4_101_000G1_N4_101_000G1_scaffold_17_122	S2_010_009G1_1009A0610_scaffold_0_545	N4_101_000G1	N4_101_000G1_scaffold_17_122	N4_101_000G1_scaffold_17
62	330	N4_179_013G1_N4_179_013G1_scaffold_511_2	S2_010_009G1_1009A0610_scaffold_0_545	N4_179_013G1	N4_179_013G1_scaffold_511_2	N4_179_013G1_scaffold_511
62	330	N4_179_000G1_N4_179_000G1_scaffold_2717_2	S2_010_009G1_1009A0610_scaffold_0_545	N4_179_000G1	N4_179_000G1_scaffold_2717_2	N4_179_000G1_scaffold_2717
62	330	N5_216_000G1_N5_216_000G1_scaffold_3674_2	S2_010_009G1_1009A0610_scaffold_0_545	N5_216_000G1	N5_216_000G1_scaffold_3674_2	N5_216_000G1_scaffold_3674
62	330	N5_216_046G1_N5_216_046G1_scaffold_277_13	S2_010_009G1_1009A0610_scaffold_0_545	N5_216_046G1	N5_216_046G1_scaffold_277_13	N5_216_046G1_scaffold_277	dasN5_216_046G1_abawaca.37.fasta.fa
62	330	N1_009_008G1_b009-d008_scaffold_54_68	S2_010_009G1_1009A0610_scaffold_0_545	N1_009_008G1	b009-d008_scaffold_54_68	b009-d008_scaffold_54
62	330	N1_009_009G1_b009-d009_scaffold_66_68	S2_010_009G1_1009A0610_scaffold_0_545	N1_009_009G1	b009-d009_scaffold_66_68	b009-d009_scaffold_66
62	330	N1_009_010G1_b009-d010_scaffold_61_68	S2_010_009G1_1009A0610_scaffold_0_545	N1_009_010G1	b009-d010_scaffold_61_68	b009-d010_scaffold_61
62	330	N1_009_011G1_b009-d011_scaffold_67_147	S2_010_009G1_1009A0610_scaffold_0_545	N1_009_011G1	b009-d011_scaffold_67_147	b009-d011_scaffold_67
62	330	N1_009_013G1_b009-d013_scaffold_72_68	S2_010_009G1_1009A0610_scaffold_0_545	N1_009_013G1	b009-d013_scaffold_72_68	b009-d013_scaffold_72
62	330	N1_009_014G1_b009-d014_scaffold_50_68	S2_010_009G1_1009A0610_scaffold_0_545	N1_009_014G1	b009-d014_scaffold_50_68	b009-d014_scaffold_50
62	330	N1_009_015G1_b009-d015_scaffold_86_147	S2_010_009G1_1009A0610_scaffold_0_545	N1_009_015G1	b009-d015_scaffold_86_147	b009-d015_scaffold_86
62	330	N1_009_016G1_b009-d016_scaffold_87_68	S2_010_009G1_1009A0610_scaffold_0_545	N1_009_016G1	b009-d016_scaffold_87_68	b009-d016_scaffold_87
62	330	N1_009_017G1_b009-d017_scaffold_52_20	S2_010_009G1_1009A0610_scaffold_0_545	N1_009_017G1	b009-d017_scaffold_52_20	b009-d017_scaffold_52
62	330	N1_009_019G1_b009-d019_scaffold_49_68	S2_010_009G1_1009A0610_scaffold_0_545	N1_009_019G1	b009-d019_scaffold_49_68	b009-d019_scaffold_49
62	330	N1_009_020G1_b009-d020_scaffold_50_68	S2_010_009G1_1009A0610_scaffold_0_545	N1_009_020G1	b009-d020_scaffold_50_68	b009-d020_scaffold_50
62	330	N1_009_021G1_b009-d021_scaffold_55_147	S2_010_009G1_1009A0610_scaffold_0_545	N1_009_021G1	b009-d021_scaffold_55_147	b009-d021_scaffold_55
62	330	N1_009_024G1_b009-d024_scaffold_60_68	S2_010_009G1_1009A0610_scaffold_0_545	N1_009_024G1	b009-d024_scaffold_60_68	b009-d024_scaffold_60
62	330	N1_009_038G1_b009-d038_scaffold_49_68	S2_010_009G1_1009A0610_scaffold_0_545	N1_009_038G1	b009-d038_scaffold_49_68	b009-d038_scaffold_49
62	330	N1_009_045G1_b009-d045_scaffold_76_68	S2_010_009G1_1009A0610_scaffold_0_545	N1_009_045G1	b009-d045_scaffold_76_68	b009-d045_scaffold_76	dasN1_009_045G1_concoct_6.fa
62	330	N1_009_000G1_N1_009_000G1_scaffold_151_147	S2_010_009G1_1009A0610_scaffold_0_545	N1_009_000G1	N1_009_000G1_scaffold_151_147	N1_009_000G1_scaffold_151
62	330	N5_216_000G1_N5_216_000G1_scaffold_2907_2	S2_010_009G1_1009A0610_scaffold_0_545	N5_216_000G1	N5_216_000G1_scaffold_2907_2	N5_216_000G1_scaffold_2907
62	330	N5_216_012G1_N5_216_012G1_scaffold_117_108	S2_010_009G1_1009A0610_scaffold_0_545	N5_216_012G1	N5_216_012G1_scaffold_117_108	N5_216_012G1_scaffold_117	dasN5_216_012G1_maxbin2.maxbin.003.fasta.fa
62	330	N5_216_013G1_N5_216_013G1_scaffold_129_31	S2_010_009G1_1009A0610_scaffold_0_545	N5_216_013G1	N5_216_013G1_scaffold_129_31	N5_216_013G1_scaffold_129
62	330	N5_216_022G1_N5_216_022G1_scaffold_97_54	S2_010_009G1_1009A0610_scaffold_0_545	N5_216_022G1	N5_216_022G1_scaffold_97_54	N5_216_022G1_scaffold_97
63	117	S2_010_009G1_1009A0610_scaffold_18_56	S2_010_009G1_1009A0610_scaffold_18_56	S2_010_009G1	1009A0610_scaffold_18_56	1009A0610_scaffold_18
63	117	S2_010_010G1_1010A0611_scaffold_16_53	S2_010_009G1_1009A0610_scaffold_18_56	S2_010_010G1	1010A0611_scaffold_16_53	1010A0611_scaffold_16
63	117	S2_010_011G1_1011A0612_scaffold_17_53	S2_010_009G1_1009A0610_scaffold_18_56	S2_010_011G1	1011A0612_scaffold_17_53	1011A0612_scaffold_17
63	117	S2_010_012G1_1012A0613_scaffold_14_53	S2_010_009G1_1009A0610_scaffold_18_56	S2_010_012G1	1012A0613_scaffold_14_53	1012A0613_scaffold_14
63	117	S2_010_014G1_1014A0615_scaffold_102_10	S2_010_009G1_1009A0610_scaffold_18_56	S2_010_014G1	1014A0615_scaffold_102_10	1014A0615_scaffold_102
63	117	N3_176_013G1_176_001_scaffold_82_31	S2_010_009G1_1009A0610_scaffold_18_56	N3_176_013G1	176_001_scaffold_82_31	176_001_scaffold_82
63	117	N3_176_014G1_176_002_scaffold_83_30	S2_010_009G1_1009A0610_scaffold_18_56	N3_176_014G1	176_002_scaffold_83_30	176_002_scaffold_83	dasN3_176_014G1_concoct_10.fa
63	117	N3_176_015G1_176_003_scaffold_126_31	S2_010_009G1_1009A0610_scaffold_18_56	N3_176_015G1	176_003_scaffold_126_31	176_003_scaffold_126
63	117	N3_176_038G1_176_006_scaffold_2916_3	S2_010_009G1_1009A0610_scaffold_18_56	N3_176_038G1	176_006_scaffold_2916_3	176_006_scaffold_2916
63	117	S2_010_026G1_1026A0627_scaffold_180_31	S2_010_009G1_1009A0610_scaffold_18_56	S2_010_026G1	1026A0627_scaffold_180_31	1026A0627_scaffold_180
63	117	S2_010_024G1_1024A0625_scaffold_493_28	S2_010_009G1_1009A0610_scaffold_18_56	S2_010_024G1	1024A0625_scaffold_493_28	1024A0625_scaffold_493
63	117	S2_010_018G1_1018A0619_scaffold_434_18	S2_010_009G1_1009A0610_scaffold_18_56	S2_010_018G1	1018A0619_scaffold_434_18	1018A0619_scaffold_434
63	117	S2_010_017G1_1017A0618_scaffold_352_17	S2_010_009G1_1009A0610_scaffold_18_56	S2_010_017G1	1017A0618_scaffold_352_17	1017A0618_scaffold_352	dasS2_010_017G1_abawaca.28.fasta.fa
63	117	S2_010_008G1_1008A0609_scaffold_14_56	S2_010_009G1_1009A0610_scaffold_18_56	S2_010_008G1	1008A0609_scaffold_14_56	1008A0609_scaffold_14	dasS2_010_008G1_maxbin2.maxbin.001.fasta.fa
63	117	S2_010_030G1_1030A0701_scaffold_677_6	S2_010_009G1_1009A0610_scaffold_18_56	S2_010_030G1	1030A0701_scaffold_677_6	1030A0701_scaffold_677
63	117	S2_010_021G1_1021A0622_scaffold_402_20	S2_010_009G1_1009A0610_scaffold_18_56	S2_010_021G1	1021A0622_scaffold_402_20	1021A0622_scaffold_402
63	117	S2_010_019G1_1019A0620_scaffold_296_4	S2_010_009G1_1009A0610_scaffold_18_56	S2_010_019G1	1019A0620_scaffold_296_4	1019A0620_scaffold_296
63	117	S2_010_016G1_1016A0617_scaffold_226_45	S2_010_009G1_1009A0610_scaffold_18_56	S2_010_016G1	1016A0617_scaffold_226_45	1016A0617_scaffold_226
63	117	S2_010_022G1_1022A0623_scaffold_358_20	S2_010_009G1_1009A0610_scaffold_18_56	S2_010_022G1	1022A0623_scaffold_358_20	1022A0623_scaffold_358
63	117	S2_010_023G1_1023A0624_scaffold_303_20	S2_010_009G1_1009A0610_scaffold_18_56	S2_010_023G1	1023A0624_scaffold_303_20	1023A0624_scaffold_303
63	117	S2_010_000G1_S2_010_000G1_scaffold_902_16	S2_010_009G1_1009A0610_scaffold_18_56	S2_010_000G1	S2_010_000G1_scaffold_902_16	S2_010_000G1_scaffold_902
63	117	N3_176_000G1_N3_176_scaffold_1479_5	S2_010_009G1_1009A0610_scaffold_18_56	N3_176_000G1	N3_176_scaffold_1479_5	N3_176_scaffold_1479
63	117	N5_273_000G1_N5_273_000G1_scaffold_179_23	S2_010_009G1_1009A0610_scaffold_18_56	N5_273_000G1	N5_273_000G1_scaffold_179_23	N5_273_000G1_scaffold_179
63	117	N5_273_007G1_N5_273_007G1_scaffold_144_6	S2_010_009G1_1009A0610_scaffold_18_56	N5_273_007G1	N5_273_007G1_scaffold_144_6	N5_273_007G1_scaffold_144
63	117	N5_273_008G1_N5_273_008G1_scaffold_135_6	S2_010_009G1_1009A0610_scaffold_18_56	N5_273_008G1	N5_273_008G1_scaffold_135_6	N5_273_008G1_scaffold_135
63	117	N5_273_011G1_N5_273_011G1_scaffold_142_6	S2_010_009G1_1009A0610_scaffold_18_56	N5_273_011G1	N5_273_011G1_scaffold_142_6	N5_273_011G1_scaffold_142
63	117	N5_273_011G2_N5_273_011G2_scaffold_136_23	S2_010_009G1_1009A0610_scaffold_18_56	N5_273_011G2	N5_273_011G2_scaffold_136_23	N5_273_011G2_scaffold_136
63	117	N5_273_055G1_N5_273_055G1_scaffold_126_23	S2_010_009G1_1009A0610_scaffold_18_56	N5_273_055G1	N5_273_055G1_scaffold_126_23	N5_273_055G1_scaffold_126	dasN5_273_055G1_maxbin2.maxbin.002.fasta.fa
63	117	N5_274_056G1_N5_274_056G1_scaffold_140_7	S2_010_009G1_1009A0610_scaffold_18_56	N5_274_056G1	N5_274_056G1_scaffold_140_7	N5_274_056G1_scaffold_140
63	117	N4_128_016G1_N4_128_016G1_scaffold_594_4	S2_010_009G1_1009A0610_scaffold_18_56	N4_128_016G1	N4_128_016G1_scaffold_594_4	N4_128_016G1_scaffold_594
63	117	N4_128_000G1_N4_128_000G1_scaffold_1011_4	S2_010_009G1_1009A0610_scaffold_18_56	N4_128_000G1	N4_128_000G1_scaffold_1011_4	N4_128_000G1_scaffold_1011
63	117	S2_016_013G1_1613A0831_scaffold_5222_1	S2_010_009G1_1009A0610_scaffold_18_56	S2_016_013G1	1613A0831_scaffold_5222_1	1613A0831_scaffold_5222
63	117	S2_015_000G1_S2_015_000G1_scaffold_1593_1	S2_010_009G1_1009A0610_scaffold_18_56	S2_015_000G1	S2_015_000G1_scaffold_1593_1	S2_015_000G1_scaffold_1593
63	117	N4_167_027G1_N4_167_027G1_scaffold_209_23	S2_010_009G1_1009A0610_scaffold_18_56	N4_167_027G1	N4_167_027G1_scaffold_209_23	N4_167_027G1_scaffold_209	dasN4_167_027G1_maxbin2.maxbin.009.fasta.fa
63	117	N4_167_066G1_N4_167_066G1_scaffold_253_36	S2_010_009G1_1009A0610_scaffold_18_56	N4_167_066G1	N4_167_066G1_scaffold_253_36	N4_167_066G1_scaffold_253
63	117	N4_167_072G1_N4_167_072G1_scaffold_317_7	S2_010_009G1_1009A0610_scaffold_18_56	N4_167_072G1	N4_167_072G1_scaffold_317_7	N4_167_072G1_scaffold_317
63	117	N4_167_000G1_N4_167_000G1_scaffold_416_9	S2_010_009G1_1009A0610_scaffold_18_56	N4_167_000G1	N4_167_000G1_scaffold_416_9	N4_167_000G1_scaffold_416
63	117	N5_266_000G1_N5_266_000G1_scaffold_83_23	S2_010_009G1_1009A0610_scaffold_18_56	N5_266_000G1	N5_266_000G1_scaffold_83_23	N5_266_000G1_scaffold_83
63	117	N5_266_018G1_N5_266_018G1_scaffold_22_45	S2_010_009G1_1009A0610_scaffold_18_56	N5_266_018G1	N5_266_018G1_scaffold_22_45	N5_266_018G1_scaffold_22	dasN5_266_018G1_concoct_0.fa
63	117	N5_266_031G1_N5_266_031G1_scaffold_21_24	S2_010_009G1_1009A0610_scaffold_18_56	N5_266_031G1	N5_266_031G1_scaffold_21_24	N5_266_031G1_scaffold_21
63	117	N5_267_000G1_N5_267_000G1_scaffold_61_23	S2_010_009G1_1009A0610_scaffold_18_56	N5_267_000G1	N5_267_000G1_scaffold_61_23	N5_267_000G1_scaffold_61
63	117	N5_267_014G1_N5_267_014G1_scaffold_17_46	S2_010_009G1_1009A0610_scaffold_18_56	N5_267_014G1	N5_267_014G1_scaffold_17_46	N5_267_014G1_scaffold_17
63	117	N5_267_018G1_N5_267_018G1_scaffold_6_195	S2_010_009G1_1009A0610_scaffold_18_56	N5_267_018G1	N5_267_018G1_scaffold_6_195	N5_267_018G1_scaffold_6	dasN5_267_018G1_concoct_3.fa
63	117	N5_267_023G1_N5_267_023G1_scaffold_11_119	S2_010_009G1_1009A0610_scaffold_18_56	N5_267_023G1	N5_267_023G1_scaffold_11_119	N5_267_023G1_scaffold_11
63	117	N5_267_030G1_N5_267_030G1_scaffold_27_119	S2_010_009G1_1009A0610_scaffold_18_56	N5_267_030G1	N5_267_030G1_scaffold_27_119	N5_267_030G1_scaffold_27
63	117	N5_272_000G1_N5_272_000G1_scaffold_1504_4	S2_010_009G1_1009A0610_scaffold_18_56	N5_272_000G1	N5_272_000G1_scaffold_1504_4	N5_272_000G1_scaffold_1504
63	117	N5_272_042G1_N5_272_042G1_scaffold_825_4	S2_010_009G1_1009A0610_scaffold_18_56	N5_272_042G1	N5_272_042G1_scaffold_825_4	N5_272_042G1_scaffold_825
63	117	N5_274_000G1_N5_274_000G1_scaffold_165_24	S2_010_009G1_1009A0610_scaffold_18_56	N5_274_000G1	N5_274_000G1_scaffold_165_24	N5_274_000G1_scaffold_165
63	117	N5_274_033G1_N5_274_033G1_scaffold_16_101	S2_010_009G1_1009A0610_scaffold_18_56	N5_274_033G1	N5_274_033G1_scaffold_16_101	N5_274_033G1_scaffold_16	dasN5_274_033G1_concoct_2.fa
63	117	N4_179_013G1_N4_179_013G1_scaffold_221_4	S2_010_009G1_1009A0610_scaffold_18_56	N4_179_013G1	N4_179_013G1_scaffold_221_4	N4_179_013G1_scaffold_221
63	117	N4_179_018G1_N4_179_018G1_scaffold_106_70	S2_010_009G1_1009A0610_scaffold_18_56	N4_179_018G1	N4_179_018G1_scaffold_106_70	N4_179_018G1_scaffold_106	dasN4_179_018G1_concoct_11.fa
63	117	N4_179_023G1_N4_179_023G1_scaffold_253_5	S2_010_009G1_1009A0610_scaffold_18_56	N4_179_023G1	N4_179_023G1_scaffold_253_5	N4_179_023G1_scaffold_253
63	117	N4_179_036G1_N4_179_036G1_scaffold_191_5	S2_010_009G1_1009A0610_scaffold_18_56	N4_179_036G1	N4_179_036G1_scaffold_191_5	N4_179_036G1_scaffold_191
63	117	N4_179_064G1_N4_179_064G1_scaffold_212_7	S2_010_009G1_1009A0610_scaffold_18_56	N4_179_064G1	N4_179_064G1_scaffold_212_7	N4_179_064G1_scaffold_212
63	117	N4_180_018G1_N4_180_018G1_scaffold_207_5	S2_010_009G1_1009A0610_scaffold_18_56	N4_180_018G1	N4_180_018G1_scaffold_207_5	N4_180_018G1_scaffold_207
63	117	N4_180_018G2_N4_180_018G2_scaffold_201_5	S2_010_009G1_1009A0610_scaffold_18_56	N4_180_018G2	N4_180_018G2_scaffold_201_5	N4_180_018G2_scaffold_201
63	117	N4_180_023G1_N4_180_023G1_scaffold_127_72	S2_010_009G1_1009A0610_scaffold_18_56	N4_180_023G1	N4_180_023G1_scaffold_127_72	N4_180_023G1_scaffold_127
63	117	N4_180_064G1_N4_180_064G1_scaffold_234_22	S2_010_009G1_1009A0610_scaffold_18_56	N4_180_064G1	N4_180_064G1_scaffold_234_22	N4_180_064G1_scaffold_234
63	117	S2_016_011G1_1611A0829_scaffold_599_4	S2_010_009G1_1009A0610_scaffold_18_56	S2_016_011G1	1611A0829_scaffold_599_4	1611A0829_scaffold_599
63	117	S2_016_008G1_1608A0826_scaffold_814_5	S2_010_009G1_1009A0610_scaffold_18_56	S2_016_008G1	1608A0826_scaffold_814_5	1608A0826_scaffold_814	dasS2_016_008G1_abawaca.23.fasta.fa
63	117	S2_016_009G1_1609A0827_scaffold_400_4	S2_010_009G1_1009A0610_scaffold_18_56	S2_016_009G1	1609A0827_scaffold_400_4	1609A0827_scaffold_400
63	117	S2_016_007G1_1607A0825_scaffold_461_4	S2_010_009G1_1009A0610_scaffold_18_56	S2_016_007G1	1607A0825_scaffold_461_4	1607A0825_scaffold_461
63	117	S2_016_010G1_1610A0828_scaffold_685_4	S2_010_009G1_1009A0610_scaffold_18_56	S2_016_010G1	1610A0828_scaffold_685_4	1610A0828_scaffold_685
63	117	S2_016_000G1_S2_016_000G1_scaffold_1994_4	S2_010_009G1_1009A0610_scaffold_18_56	S2_016_000G1	S2_016_000G1_scaffold_1994_4	S2_016_000G1_scaffold_1994
63	117	N4_179_000G1_N4_179_000G1_scaffold_1337_16	S2_010_009G1_1009A0610_scaffold_18_56	N4_179_000G1	N4_179_000G1_scaffold_1337_16	N4_179_000G1_scaffold_1337
63	117	N4_180_000G1_N4_180_000G1_scaffold_335_5	S2_010_009G1_1009A0610_scaffold_18_56	N4_180_000G1	N4_180_000G1_scaffold_335_5	N4_180_000G1_scaffold_335	dasN4_180_000G1_maxbin2.maxbin.002.fasta.fa
63	117	N5_218_000G1_N5_218_000G1_scaffold_231_25	S2_010_009G1_1009A0610_scaffold_18_56	N5_218_000G1	N5_218_000G1_scaffold_231_25	N5_218_000G1_scaffold_231
63	117	N5_218_017G1_N5_218_017G1_scaffold_123_23	S2_010_009G1_1009A0610_scaffold_18_56	N5_218_017G1	N5_218_017G1_scaffold_123_23	N5_218_017G1_scaffold_123
63	117	N5_218_024G1_N5_218_024G1_scaffold_96_9	S2_010_009G1_1009A0610_scaffold_18_56	N5_218_024G1	N5_218_024G1_scaffold_96_9	N5_218_024G1_scaffold_96
63	117	N5_218_034G1_N5_218_034G1_scaffold_99_9	S2_010_009G1_1009A0610_scaffold_18_56	N5_218_034G1	N5_218_034G1_scaffold_99_9	N5_218_034G1_scaffold_99
63	117	N5_218_043G1_N5_218_043G1_scaffold_186_36	S2_010_009G1_1009A0610_scaffold_18_56	N5_218_043G1	N5_218_043G1_scaffold_186_36	N5_218_043G1_scaffold_186	dasN5_218_043G1_maxbin2.maxbin.002.fasta.fa
63	117	N5_227_000G1_N5_227_000G1_scaffold_672_6	S2_010_009G1_1009A0610_scaffold_18_56	N5_227_000G1	N5_227_000G1_scaffold_672_6	N5_227_000G1_scaffold_672
63	117	N5_227_081G1_N5_227_081G1_scaffold_593_6	S2_010_009G1_1009A0610_scaffold_18_56	N5_227_081G1	N5_227_081G1_scaffold_593_6	N5_227_081G1_scaffold_593
63	117	N5_227_091G1_N5_227_091G1_scaffold_366_4	S2_010_009G1_1009A0610_scaffold_18_56	N5_227_091G1	N5_227_091G1_scaffold_366_4	N5_227_091G1_scaffold_366
63	117	N4_101_012G1_N4_101_012G1_scaffold_23_46	S2_010_009G1_1009A0610_scaffold_18_56	N4_101_012G1	N4_101_012G1_scaffold_23_46	N4_101_012G1_scaffold_23	dasN4_101_012G1_concoct_53.fa
63	117	N4_101_015G1_N4_101_015G1_scaffold_2_46	S2_010_009G1_1009A0610_scaffold_18_56	N4_101_015G1	N4_101_015G1_scaffold_2_46	N4_101_015G1_scaffold_2
63	117	N4_101_017G1_N4_101_017G1_scaffold_4_176	S2_010_009G1_1009A0610_scaffold_18_56	N4_101_017G1	N4_101_017G1_scaffold_4_176	N4_101_017G1_scaffold_4
63	117	N4_101_027G1_N4_101_027G1_scaffold_7_176	S2_010_009G1_1009A0610_scaffold_18_56	N4_101_027G1	N4_101_027G1_scaffold_7_176	N4_101_027G1_scaffold_7
63	117	N4_101_038G1_N4_101_038G1_scaffold_2_339	S2_010_009G1_1009A0610_scaffold_18_56	N4_101_038G1	N4_101_038G1_scaffold_2_339	N4_101_038G1_scaffold_2
63	117	N4_101_042G1_N4_101_042G1_scaffold_1_46	S2_010_009G1_1009A0610_scaffold_18_56	N4_101_042G1	N4_101_042G1_scaffold_1_46	N4_101_042G1_scaffold_1
63	117	N4_101_000G1_N4_101_000G1_scaffold_137_46	S2_010_009G1_1009A0610_scaffold_18_56	N4_101_000G1	N4_101_000G1_scaffold_137_46	N4_101_000G1_scaffold_137
63	117	N5_241_000G1_N5_241_000G1_scaffold_997_5	S2_010_009G1_1009A0610_scaffold_18_56	N5_241_000G1	N5_241_000G1_scaffold_997_5	N5_241_000G1_scaffold_997
63	117	N5_241_040G1_N5_241_040G1_scaffold_176_5	S2_010_009G1_1009A0610_scaffold_18_56	N5_241_040G1	N5_241_040G1_scaffold_176_5	N5_241_040G1_scaffold_176	dasN5_241_040G1_concoct_2.fa
63	117	N5_232_000G1_N5_232_000G1_scaffold_253_27	S2_010_009G1_1009A0610_scaffold_18_56	N5_232_000G1	N5_232_000G1_scaffold_253_27	N5_232_000G1_scaffold_253
63	117	N5_232_030G1_N5_232_030G1_scaffold_98_11	S2_010_009G1_1009A0610_scaffold_18_56	N5_232_030G1	N5_232_030G1_scaffold_98_11	N5_232_030G1_scaffold_98
63	117	N5_232_045G1_N5_232_045G1_scaffold_113_10	S2_010_009G1_1009A0610_scaffold_18_56	N5_232_045G1	N5_232_045G1_scaffold_113_10	N5_232_045G1_scaffold_113
63	117	N5_232_055G1_N5_232_055G1_scaffold_93_27	S2_010_009G1_1009A0610_scaffold_18_56	N5_232_055G1	N5_232_055G1_scaffold_93_27	N5_232_055G1_scaffold_93
63	117	N5_232_068G1_N5_232_068G1_scaffold_162_11	S2_010_009G1_1009A0610_scaffold_18_56	N5_232_068G1	N5_232_068G1_scaffold_162_11	N5_232_068G1_scaffold_162	dasN5_232_068G1_maxbin2.maxbin.005.fasta.fa
63	117	N5_232_083G1_N5_232_083G1_scaffold_163_10	S2_010_009G1_1009A0610_scaffold_18_56	N5_232_083G1	N5_232_083G1_scaffold_163_10	N5_232_083G1_scaffold_163
63	117	N5_264_000G1_N5_264_000G1_scaffold_1159_5	S2_010_009G1_1009A0610_scaffold_18_56	N5_264_000G1	N5_264_000G1_scaffold_1159_5	N5_264_000G1_scaffold_1159
63	117	N5_264_015G1_N5_264_015G1_scaffold_572_5	S2_010_009G1_1009A0610_scaffold_18_56	N5_264_015G1	N5_264_015G1_scaffold_572_5	N5_264_015G1_scaffold_572
63	117	N5_265_000G1_N5_265_000G1_scaffold_463_11	S2_010_009G1_1009A0610_scaffold_18_56	N5_265_000G1	N5_265_000G1_scaffold_463_11	N5_265_000G1_scaffold_463
63	117	N5_265_041G1_N5_265_041G1_scaffold_302_15	S2_010_009G1_1009A0610_scaffold_18_56	N5_265_041G1	N5_265_041G1_scaffold_302_15	N5_265_041G1_scaffold_302
63	117	N5_282_000G1_N5_282_000G1_scaffold_1166_4	S2_010_009G1_1009A0610_scaffold_18_56	N5_282_000G1	N5_282_000G1_scaffold_1166_4	N5_282_000G1_scaffold_1166
63	117	N5_282_016G1_N5_282_016G1_scaffold_685_4	S2_010_009G1_1009A0610_scaffold_18_56	N5_282_016G1	N5_282_016G1_scaffold_685_4	N5_282_016G1_scaffold_685	dasN5_282_016G1_abawaca.23.fasta.fa
63	117	N5_282_032G2_N5_282_032G2_scaffold_676_4	S2_010_009G1_1009A0610_scaffold_18_56	N5_282_032G2	N5_282_032G2_scaffold_676_4	N5_282_032G2_scaffold_676
63	117	N1_009_008G1_b009-d008_scaffold_135_27	S2_010_009G1_1009A0610_scaffold_18_56	N1_009_008G1	b009-d008_scaffold_135_27	b009-d008_scaffold_135
63	117	N1_009_009G1_b009-d009_scaffold_80_28	S2_010_009G1_1009A0610_scaffold_18_56	N1_009_009G1	b009-d009_scaffold_80_28	b009-d009_scaffold_80
63	117	N1_009_010G1_b009-d010_scaffold_76_28	S2_010_009G1_1009A0610_scaffold_18_56	N1_009_010G1	b009-d010_scaffold_76_28	b009-d010_scaffold_76
63	117	N1_009_011G1_b009-d011_scaffold_156_37	S2_010_009G1_1009A0610_scaffold_18_56	N1_009_011G1	b009-d011_scaffold_156_37	b009-d011_scaffold_156
63	117	N1_009_013G1_b009-d013_scaffold_162_11	S2_010_009G1_1009A0610_scaffold_18_56	N1_009_013G1	b009-d013_scaffold_162_11	b009-d013_scaffold_162
63	117	N1_009_014G1_b009-d014_scaffold_63_52	S2_010_009G1_1009A0610_scaffold_18_56	N1_009_014G1	b009-d014_scaffold_63_52	b009-d014_scaffold_63
63	117	N1_009_015G1_b009-d015_scaffold_100_51	S2_010_009G1_1009A0610_scaffold_18_56	N1_009_015G1	b009-d015_scaffold_100_51	b009-d015_scaffold_100
63	117	N1_009_016G1_b009-d016_scaffold_102_37	S2_010_009G1_1009A0610_scaffold_18_56	N1_009_016G1	b009-d016_scaffold_102_37	b009-d016_scaffold_102
63	117	N1_009_017G1_b009-d017_scaffold_65_37	S2_010_009G1_1009A0610_scaffold_18_56	N1_009_017G1	b009-d017_scaffold_65_37	b009-d017_scaffold_65
63	117	N1_009_019G1_b009-d019_scaffold_63_28	S2_010_009G1_1009A0610_scaffold_18_56	N1_009_019G1	b009-d019_scaffold_63_28	b009-d019_scaffold_63
63	117	N1_009_020G1_b009-d020_scaffold_63_28	S2_010_009G1_1009A0610_scaffold_18_56	N1_009_020G1	b009-d020_scaffold_63_28	b009-d020_scaffold_63
63	117	N1_009_021G1_b009-d021_scaffold_68_52	S2_010_009G1_1009A0610_scaffold_18_56	N1_009_021G1	b009-d021_scaffold_68_52	b009-d021_scaffold_68
63	117	N1_009_024G1_b009-d024_scaffold_133_37	S2_010_009G1_1009A0610_scaffold_18_56	N1_009_024G1	b009-d024_scaffold_133_37	b009-d024_scaffold_133
63	117	N1_009_038G1_b009-d038_scaffold_62_37	S2_010_009G1_1009A0610_scaffold_18_56	N1_009_038G1	b009-d038_scaffold_62_37	b009-d038_scaffold_62
63	117	N1_009_045G1_b009-d045_scaffold_183_11	S2_010_009G1_1009A0610_scaffold_18_56	N1_009_045G1	b009-d045_scaffold_183_11	b009-d045_scaffold_183	dasN1_009_045G1_concoct_6.fa
63	117	N1_009_000G1_N1_009_000G1_scaffold_581_5	S2_010_009G1_1009A0610_scaffold_18_56	N1_009_000G1	N1_009_000G1_scaffold_581_5	N1_009_000G1_scaffold_581
63	117	N5_216_000G1_N5_216_000G1_scaffold_1620_4	S2_010_009G1_1009A0610_scaffold_18_56	N5_216_000G1	N5_216_000G1_scaffold_1620_4	N5_216_000G1_scaffold_1620
63	117	N5_216_012G1_N5_216_012G1_scaffold_93_5	S2_010_009G1_1009A0610_scaffold_18_56	N5_216_012G1	N5_216_012G1_scaffold_93_5	N5_216_012G1_scaffold_93
63	117	N5_216_013G1_N5_216_013G1_scaffold_139_32	S2_010_009G1_1009A0610_scaffold_18_56	N5_216_013G1	N5_216_013G1_scaffold_139_32	N5_216_013G1_scaffold_139
63	117	N5_216_022G1_N5_216_022G1_scaffold_110_29	S2_010_009G1_1009A0610_scaffold_18_56	N5_216_022G1	N5_216_022G1_scaffold_110_29	N5_216_022G1_scaffold_110
63	117	N5_216_046G1_N5_216_046G1_scaffold_3679_1	S2_010_009G1_1009A0610_scaffold_18_56	N5_216_046G1	N5_216_046G1_scaffold_3679_1	N5_216_046G1_scaffold_3679
64	74	N3_172_026G1_172_001_scaffold_425_3	N3_172_026G1_172_001_scaffold_425_3	N3_172_026G1	172_001_scaffold_425_3	172_001_scaffold_425
64	74	N4_124_007G1_N4_124_007G1_scaffold_118_56	N3_172_026G1_172_001_scaffold_425_3	N4_124_007G1	N4_124_007G1_scaffold_118_56	N4_124_007G1_scaffold_118
64	74	N4_124_009G1_N4_124_009G1_scaffold_155_56	N3_172_026G1_172_001_scaffold_425_3	N4_124_009G1	N4_124_009G1_scaffold_155_56	N4_124_009G1_scaffold_155
64	74	N4_124_011G1_N4_124_011G1_scaffold_192_31	N3_172_026G1_172_001_scaffold_425_3	N4_124_011G1	N4_124_011G1_scaffold_192_31	N4_124_011G1_scaffold_192
64	74	N4_124_011G2_N4_124_011G2_scaffold_258_56	N3_172_026G1_172_001_scaffold_425_3	N4_124_011G2	N4_124_011G2_scaffold_258_56	N4_124_011G2_scaffold_258
64	74	N4_124_031G1_N4_124_031G1_scaffold_38_57	N3_172_026G1_172_001_scaffold_425_3	N4_124_031G1	N4_124_031G1_scaffold_38_57	N4_124_031G1_scaffold_38	dasN4_124_031G1_concoct_2.fa
64	74	N4_124_033G1_N4_124_033G1_scaffold_82_56	N3_172_026G1_172_001_scaffold_425_3	N4_124_033G1	N4_124_033G1_scaffold_82_56	N4_124_033G1_scaffold_82
64	74	N4_124_037G1_N4_124_037G1_scaffold_134_56	N3_172_026G1_172_001_scaffold_425_3	N4_124_037G1	N4_124_037G1_scaffold_134_56	N4_124_037G1_scaffold_134
64	74	N4_124_039G1_N4_124_039G1_scaffold_162_55	N3_172_026G1_172_001_scaffold_425_3	N4_124_039G1	N4_124_039G1_scaffold_162_55	N4_124_039G1_scaffold_162
64	74	N4_168_017G1_N4_168_017G1_scaffold_20_99	N3_172_026G1_172_001_scaffold_425_3	N4_168_017G1	N4_168_017G1_scaffold_20_99	N4_168_017G1_scaffold_20	dasN4_168_017G1_abawaca.9.fasta.fa
64	74	N4_168_021G1_N4_168_021G1_scaffold_177_20	N3_172_026G1_172_001_scaffold_425_3	N4_168_021G1	N4_168_021G1_scaffold_177_20	N4_168_021G1_scaffold_177
64	74	N3_172_000G1_N3_172_000G1_scaffold_1202_4	N3_172_026G1_172_001_scaffold_425_3	N3_172_000G1	N3_172_000G1_scaffold_1202_4	N3_172_000G1_scaffold_1202
64	74	N4_124_000G1_N4_124_000G1_scaffold_341_56	N3_172_026G1_172_001_scaffold_425_3	N4_124_000G1	N4_124_000G1_scaffold_341_56	N4_124_000G1_scaffold_341
64	74	N4_168_000G1_N4_168_000G1_scaffold_537_3	N3_172_026G1_172_001_scaffold_425_3	N4_168_000G1	N4_168_000G1_scaffold_537_3	N4_168_000G1_scaffold_537
64	74	N5_232_000G1_N5_232_000G1_scaffold_496_21	N3_172_026G1_172_001_scaffold_425_3	N5_232_000G1	N5_232_000G1_scaffold_496_21	N5_232_000G1_scaffold_496
64	74	N5_232_016G1_N5_232_016G1_scaffold_32_30	N3_172_026G1_172_001_scaffold_425_3	N5_232_016G1	N5_232_016G1_scaffold_32_30	N5_232_016G1_scaffold_32	dasN5_232_016G1_concoct_15.fa
64	74	N5_232_030G1_N5_232_030G1_scaffold_131_20	N3_172_026G1_172_001_scaffold_425_3	N5_232_030G1	N5_232_030G1_scaffold_131_20	N5_232_030G1_scaffold_131
64	74	N5_232_045G1_N5_232_045G1_scaffold_166_20	N3_172_026G1_172_001_scaffold_425_3	N5_232_045G1	N5_232_045G1_scaffold_166_20	N5_232_045G1_scaffold_166
64	74	N5_232_055G1_N5_232_055G1_scaffold_137_20	N3_172_026G1_172_001_scaffold_425_3	N5_232_055G1	N5_232_055G1_scaffold_137_20	N5_232_055G1_scaffold_137
64	74	N5_232_068G1_N5_232_068G1_scaffold_226_17	N3_172_026G1_172_001_scaffold_425_3	N5_232_068G1	N5_232_068G1_scaffold_226_17	N5_232_068G1_scaffold_226
64	74	N5_232_083G1_N5_232_083G1_scaffold_257_7	N3_172_026G1_172_001_scaffold_425_3	N5_232_083G1	N5_232_083G1_scaffold_257_7	N5_232_083G1_scaffold_257
64	74	N5_238_000G1_N5_238_000G1_scaffold_79_56	N3_172_026G1_172_001_scaffold_425_3	N5_238_000G1	N5_238_000G1_scaffold_79_56	N5_238_000G1_scaffold_79
64	74	N5_238_009G1_N5_238_009G1_scaffold_22_57	N3_172_026G1_172_001_scaffold_425_3	N5_238_009G1	N5_238_009G1_scaffold_22_57	N5_238_009G1_scaffold_22
64	74	N5_238_019G1_N5_238_019G1_scaffold_43_57	N3_172_026G1_172_001_scaffold_425_3	N5_238_019G1	N5_238_019G1_scaffold_43_57	N5_238_019G1_scaffold_43
64	74	N5_238_028G1_N5_238_028G1_scaffold_36_57	N3_172_026G1_172_001_scaffold_425_3	N5_238_028G1	N5_238_028G1_scaffold_36_57	N5_238_028G1_scaffold_36	dasN5_238_028G1_maxbin2.maxbin.001.fasta.fa
64	74	N5_282_000G1_N5_282_000G1_scaffold_951_7	N3_172_026G1_172_001_scaffold_425_3	N5_282_000G1	N5_282_000G1_scaffold_951_7	N5_282_000G1_scaffold_951
64	74	N5_282_032G1_N5_282_032G1_scaffold_341_7	N3_172_026G1_172_001_scaffold_425_3	N5_282_032G1	N5_282_032G1_scaffold_341_7	N5_282_032G1_scaffold_341
64	74	N5_282_032G2_N5_282_032G2_scaffold_467_7	N3_172_026G1_172_001_scaffold_425_3	N5_282_032G2	N5_282_032G2_scaffold_467_7	N5_282_032G2_scaffold_467
64	74	N3_172_030G1_172_002_scaffold_2543_1	N3_172_026G1_172_001_scaffold_425_3	N3_172_030G1	172_002_scaffold_2543_1	172_002_scaffold_2543
64	74	N3_172_032G1_172_003_scaffold_2146_2	N3_172_026G1_172_001_scaffold_425_3	N3_172_032G1	172_003_scaffold_2146_2	172_003_scaffold_2146
64	74	N5_216_046G1_N5_216_046G1_scaffold_5288_4	N3_172_026G1_172_001_scaffold_425_3	N5_216_046G1	N5_216_046G1_scaffold_5288_4	N5_216_046G1_scaffold_5288
64	74	N5_281_000G1_N5_281_000G1_scaffold_452_19	N3_172_026G1_172_001_scaffold_425_3	N5_281_000G1	N5_281_000G1_scaffold_452_19	N5_281_000G1_scaffold_452
64	74	N5_281_015G1_N5_281_015G1_scaffold_361_6	N3_172_026G1_172_001_scaffold_425_3	N5_281_015G1	N5_281_015G1_scaffold_361_6	N5_281_015G1_scaffold_361	dasN5_281_015G1_abawaca.5.fasta.fa
64	74	N5_281_031G1_N5_281_031G1_scaffold_5_30	N3_172_026G1_172_001_scaffold_425_3	N5_281_031G1	N5_281_031G1_scaffold_5_30	N5_281_031G1_scaffold_5	dasN5_281_031G1_maxbin2.maxbin.001.fasta.fa
64	74	N5_259_000G1_N5_259_000G1_scaffold_455_32	N3_172_026G1_172_001_scaffold_425_3	N5_259_000G1	N5_259_000G1_scaffold_455_32	N5_259_000G1_scaffold_455
64	74	N5_259_034G1_N5_259_034G1_scaffold_36_30	N3_172_026G1_172_001_scaffold_425_3	N5_259_034G1	N5_259_034G1_scaffold_36_30	N5_259_034G1_scaffold_36	dasN5_259_034G1_abawaca.4.fasta.fa
64	74	N5_259_080G1_N5_259_080G1_scaffold_63_123	N3_172_026G1_172_001_scaffold_425_3	N5_259_080G1	N5_259_080G1_scaffold_63_123	N5_259_080G1_scaffold_63
64	74	N5_260_000G1_N5_260_000G1_scaffold_1361_3	N3_172_026G1_172_001_scaffold_425_3	N5_260_000G1	N5_260_000G1_scaffold_1361_3	N5_260_000G1_scaffold_1361
64	74	N5_260_024G1_N5_260_024G1_scaffold_276_17	N3_172_026G1_172_001_scaffold_425_3	N5_260_024G1	N5_260_024G1_scaffold_276_17	N5_260_024G1_scaffold_276	dasN5_260_024G1_abawaca.21.fasta.fa
64	74	N5_260_034G1_N5_260_034G1_scaffold_945_2	N3_172_026G1_172_001_scaffold_425_3	N5_260_034G1	N5_260_034G1_scaffold_945_2	N5_260_034G1_scaffold_945
64	74	N5_282_016G1_N5_282_016G1_scaffold_554_6	N3_172_026G1_172_001_scaffold_425_3	N5_282_016G1	N5_282_016G1_scaffold_554_6	N5_282_016G1_scaffold_554	dasN5_282_016G1_concoct_14.fa
64	74	N4_082_020G1_N4_082_020G1_scaffold_19_259	N3_172_026G1_172_001_scaffold_425_3	N4_082_020G1	N4_082_020G1_scaffold_19_259	N4_082_020G1_scaffold_19	dasN4_082_020G1_concoct_21.fa
64	74	N4_082_024G1_N4_082_024G1_scaffold_9_260	N3_172_026G1_172_001_scaffold_425_3	N4_082_024G1	N4_082_024G1_scaffold_9_260	N4_082_024G1_scaffold_9
64	74	N4_083_020G1_N4_083_020G1_scaffold_31_260	N3_172_026G1_172_001_scaffold_425_3	N4_083_020G1	N4_083_020G1_scaffold_31_260	N4_083_020G1_scaffold_31	dasN4_083_020G1_concoct_29.fa
64	74	N4_083_024G1_N4_083_024G1_scaffold_153_19	N3_172_026G1_172_001_scaffold_425_3	N4_083_024G1	N4_083_024G1_scaffold_153_19	N4_083_024G1_scaffold_153
64	74	N4_082_000G1_N4_082_000G1_scaffold_412_9	N3_172_026G1_172_001_scaffold_425_3	N4_082_000G1	N4_082_000G1_scaffold_412_9	N4_082_000G1_scaffold_412
64	74	N4_083_000G1_N4_083_000G1_scaffold_30_198	N3_172_026G1_172_001_scaffold_425_3	N4_083_000G1	N4_083_000G1_scaffold_30_198	N4_083_000G1_scaffold_30
64	74	N4_168_023G1_N4_168_023G1_scaffold_635_4	N3_172_026G1_172_001_scaffold_425_3	N4_168_023G1	N4_168_023G1_scaffold_635_4	N4_168_023G1_scaffold_635
64	74	N5_215_050G1_N5_215_050G1_scaffold_2901_1	N3_172_026G1_172_001_scaffold_425_3	N5_215_050G1	N5_215_050G1_scaffold_2901_1	N5_215_050G1_scaffold_2901
64	74	N5_215_000G1_N5_215_000G1_scaffold_2002_3	N3_172_026G1_172_001_scaffold_425_3	N5_215_000G1	N5_215_000G1_scaffold_2002_3	N5_215_000G1_scaffold_2002
64	74	N5_216_039G1_N5_216_039G1_scaffold_888_4	N3_172_026G1_172_001_scaffold_425_3	N5_216_039G1	N5_216_039G1_scaffold_888_4	N5_216_039G1_scaffold_888
64	74	N4_171_005G1_N4_171_005G1_scaffold_450_1	N3_172_026G1_172_001_scaffold_425_3	N4_171_005G1	N4_171_005G1_scaffold_450_1	N4_171_005G1_scaffold_450	dasN4_171_005G1_abawaca.10.fasta.fa
64	74	N4_171_000G1_N4_171_000G1_scaffold_598_1	N3_172_026G1_172_001_scaffold_425_3	N4_171_000G1	N4_171_000G1_scaffold_598_1	N4_171_000G1_scaffold_598	dasN4_171_000G1_concoct_15.fa
64	74	N5_215_040G1_N5_215_040G1_scaffold_3590_1	N3_172_026G1_172_001_scaffold_425_3	N5_215_040G1	N5_215_040G1_scaffold_3590_1	N5_215_040G1_scaffold_3590
64	74	N4_171_000G1_N4_171_000G1_scaffold_1899_1	N3_172_026G1_172_001_scaffold_425_3	N4_171_000G1	N4_171_000G1_scaffold_1899_1	N4_171_000G1_scaffold_1899	dasN4_171_000G1_concoct_15.fa
64	74	N5_215_040G1_N5_215_040G1_scaffold_6564_1	N3_172_026G1_172_001_scaffold_425_3	N5_215_040G1	N5_215_040G1_scaffold_6564_1	N5_215_040G1_scaffold_6564
64	74	N5_250_000G1_N5_250_000G1_scaffold_32_30	N3_172_026G1_172_001_scaffold_425_3	N5_250_000G1	N5_250_000G1_scaffold_32_30	N5_250_000G1_scaffold_32
64	74	N5_250_009G1_N5_250_009G1_scaffold_11_30	N3_172_026G1_172_001_scaffold_425_3	N5_250_009G1	N5_250_009G1_scaffold_11_30	N5_250_009G1_scaffold_11
64	74	N5_250_022G1_N5_250_022G1_scaffold_6_257	N3_172_026G1_172_001_scaffold_425_3	N5_250_022G1	N5_250_022G1_scaffold_6_257	N5_250_022G1_scaffold_6	dasN5_250_022G1_abawaca.2.fasta.fa
64	74	N5_250_037G1_N5_250_037G1_scaffold_6_257	N3_172_026G1_172_001_scaffold_425_3	N5_250_037G1	N5_250_037G1_scaffold_6_257	N5_250_037G1_scaffold_6
64	74	N4_082_020G1_N4_082_020G1_scaffold_19_260	N3_172_026G1_172_001_scaffold_425_3	N4_082_020G1	N4_082_020G1_scaffold_19_260	N4_082_020G1_scaffold_19	dasN4_082_020G1_concoct_21.fa
64	74	N4_082_024G1_N4_082_024G1_scaffold_9_261	N3_172_026G1_172_001_scaffold_425_3	N4_082_024G1	N4_082_024G1_scaffold_9_261	N4_082_024G1_scaffold_9
64	74	N4_083_020G1_N4_083_020G1_scaffold_31_261	N3_172_026G1_172_001_scaffold_425_3	N4_083_020G1	N4_083_020G1_scaffold_31_261	N4_083_020G1_scaffold_31	dasN4_083_020G1_concoct_29.fa
64	74	N4_083_024G1_N4_083_024G1_scaffold_153_20	N3_172_026G1_172_001_scaffold_425_3	N4_083_024G1	N4_083_024G1_scaffold_153_20	N4_083_024G1_scaffold_153
64	74	N4_082_000G1_N4_082_000G1_scaffold_412_8	N3_172_026G1_172_001_scaffold_425_3	N4_082_000G1	N4_082_000G1_scaffold_412_8	N4_082_000G1_scaffold_412
64	74	N4_083_000G1_N4_083_000G1_scaffold_30_199	N3_172_026G1_172_001_scaffold_425_3	N4_083_000G1	N4_083_000G1_scaffold_30_199	N4_083_000G1_scaffold_30
64	74	N4_171_005G1_N4_171_005G1_scaffold_1214_2	N3_172_026G1_172_001_scaffold_425_3	N4_171_005G1	N4_171_005G1_scaffold_1214_2	N4_171_005G1_scaffold_1214
64	74	N4_104_021G1_N4_104_021G1_scaffold_1640_4	N3_172_026G1_172_001_scaffold_425_3	N4_104_021G1	N4_104_021G1_scaffold_1640_4	N4_104_021G1_scaffold_1640
64	74	N4_104_027G1_N4_104_027G1_scaffold_1958_4	N3_172_026G1_172_001_scaffold_425_3	N4_104_027G1	N4_104_027G1_scaffold_1958_4	N4_104_027G1_scaffold_1958	dasN4_104_027G1_abawaca.8.fasta.fa
64	74	N4_104_000G1_N4_104_000G1_scaffold_3400_4	N3_172_026G1_172_001_scaffold_425_3	N4_104_000G1	N4_104_000G1_scaffold_3400_4	N4_104_000G1_scaffold_3400
64	74	N5_246_000G1_N5_246_000G1_scaffold_538_6	N3_172_026G1_172_001_scaffold_425_3	N5_246_000G1	N5_246_000G1_scaffold_538_6	N5_246_000G1_scaffold_538
64	74	N5_246_015G1_N5_246_015G1_scaffold_277_6	N3_172_026G1_172_001_scaffold_425_3	N5_246_015G1	N5_246_015G1_scaffold_277_6	N5_246_015G1_scaffold_277	dasN5_246_015G1_concoct_19.fa
64	74	N5_246_018G1_N5_246_018G1_scaffold_558_2	N3_172_026G1_172_001_scaffold_425_3	N5_246_018G1	N5_246_018G1_scaffold_558_2	N5_246_018G1_scaffold_558
64	74	N5_216_000G1_N5_216_000G1_scaffold_16301_1	N3_172_026G1_172_001_scaffold_425_3	N5_216_000G1	N5_216_000G1_scaffold_16301_1	N5_216_000G1_scaffold_16301
65	25	N3_172_030G1_172_002_scaffold_1323_3	N3_172_030G1_172_002_scaffold_1323_3	N3_172_030G1	172_002_scaffold_1323_3	172_002_scaffold_1323
65	25	N3_178_014G1_178_005_scaffold_1149_1	N3_172_030G1_172_002_scaffold_1323_3	N3_178_014G1	178_005_scaffold_1149_1	178_005_scaffold_1149
65	25	N4_168_023G1_N4_168_023G1_scaffold_515_8	N3_172_030G1_172_002_scaffold_1323_3	N4_168_023G1	N4_168_023G1_scaffold_515_8	N4_168_023G1_scaffold_515
65	25	N4_189_000G1_N4_189_000G1_scaffold_1382_1	N3_172_030G1_172_002_scaffold_1323_3	N4_189_000G1	N4_189_000G1_scaffold_1382_1	N4_189_000G1_scaffold_1382	dasN4_189_000G1_abawaca.63.fasta.fa
65	25	N5_244_025G1_N5_244_025G1_scaffold_2899_4	N3_172_030G1_172_002_scaffold_1323_3	N5_244_025G1	N5_244_025G1_scaffold_2899_4	N5_244_025G1_scaffold_2899
65	25	N5_278_057G1_N5_278_057G1_scaffold_3191_1	N3_172_030G1_172_002_scaffold_1323_3	N5_278_057G1	N5_278_057G1_scaffold_3191_1	N5_278_057G1_scaffold_3191
65	25	N5_278_063G1_N5_278_063G1_scaffold_4523_1	N3_172_030G1_172_002_scaffold_1323_3	N5_278_063G1	N5_278_063G1_scaffold_4523_1	N5_278_063G1_scaffold_4523	dasN5_278_063G1_concoct_23.fa
65	25	N2_038_030G1_38_001_scaffold_580_2	N3_172_030G1_172_002_scaffold_1323_3	N2_038_030G1	38_001_scaffold_580_2	38_001_scaffold_580
65	25	N2_070_036G1_70_011_scaffold_336_1	N3_172_030G1_172_002_scaffold_1323_3	N2_070_036G1	70_011_scaffold_336_1	70_011_scaffold_336
65	25	S2_008_017G1_JBBB014G_scaffold_597_1	N3_172_030G1_172_002_scaffold_1323_3	S2_008_017G1	JBBB014G_scaffold_597_1	JBBB014G_scaffold_597	dasS2_008_017G1_abawaca.11.fasta.fa
65	25	S2_008_000G1_S2_008_000G1_scaffold_2369_6	N3_172_030G1_172_002_scaffold_1323_3	S2_008_000G1	S2_008_000G1_scaffold_2369_6	S2_008_000G1_scaffold_2369
65	25	N5_215_050G1_N5_215_050G1_scaffold_4061_1	N3_172_030G1_172_002_scaffold_1323_3	N5_215_050G1	N5_215_050G1_scaffold_4061_1	N5_215_050G1_scaffold_4061
65	25	N5_216_046G1_N5_216_046G1_scaffold_8781_1	N3_172_030G1_172_002_scaffold_1323_3	N5_216_046G1	N5_216_046G1_scaffold_8781_1	N5_216_046G1_scaffold_8781
65	25	N2_069_000G1_N2_069_000G1_scaffold_1740_1	N3_172_030G1_172_002_scaffold_1323_3	N2_069_000G1	N2_069_000G1_scaffold_1740_1	N2_069_000G1_scaffold_1740
65	25	N5_261_000G1_N5_261_000G1_scaffold_1798_1	N3_172_030G1_172_002_scaffold_1323_3	N5_261_000G1	N5_261_000G1_scaffold_1798_1	N5_261_000G1_scaffold_1798	dasN5_261_000G1_maxbin2.maxbin.006.fasta.fa
65	25	N4_179_064G1_N4_179_064G1_scaffold_2497_2	N3_172_030G1_172_002_scaffold_1323_3	N4_179_064G1	N4_179_064G1_scaffold_2497_2	N4_179_064G1_scaffold_2497
65	25	N4_189_032G1_N4_189_032G1_scaffold_4870_2	N3_172_030G1_172_002_scaffold_1323_3	N4_189_032G1	N4_189_032G1_scaffold_4870_2	N4_189_032G1_scaffold_4870
65	25	N5_278_000G1_N5_278_000G1_scaffold_12476_1	N3_172_030G1_172_002_scaffold_1323_3	N5_278_000G1	N5_278_000G1_scaffold_12476_1	N5_278_000G1_scaffold_12476
65	25	N5_278_057G1_N5_278_057G1_scaffold_3190_1	N3_172_030G1_172_002_scaffold_1323_3	N5_278_057G1	N5_278_057G1_scaffold_3190_1	N5_278_057G1_scaffold_3190
65	25	N4_079_008G1_N4_079_008G1_scaffold_428_1	N3_172_030G1_172_002_scaffold_1323_3	N4_079_008G1	N4_079_008G1_scaffold_428_1	N4_079_008G1_scaffold_428	dasN4_079_008G1_abawaca.7.fasta.fa
65	25	N5_278_000G1_N5_278_000G1_scaffold_9196_5	N3_172_030G1_172_002_scaffold_1323_3	N5_278_000G1	N5_278_000G1_scaffold_9196_5	N5_278_000G1_scaffold_9196
65	25	N5_278_057G1_N5_278_057G1_scaffold_2317_4	N3_172_030G1_172_002_scaffold_1323_3	N5_278_057G1	N5_278_057G1_scaffold_2317_4	N5_278_057G1_scaffold_2317
65	25	N2_069_014G1_69_002_scaffold_2401_3	N3_172_030G1_172_002_scaffold_1323_3	N2_069_014G1	69_002_scaffold_2401_3	69_002_scaffold_2401
65	25	N5_278_000G1_N5_278_000G1_scaffold_6761_4	N3_172_030G1_172_002_scaffold_1323_3	N5_278_000G1	N5_278_000G1_scaffold_6761_4	N5_278_000G1_scaffold_6761
65	25	N5_278_048G1_N5_278_048G1_scaffold_2491_1	N3_172_030G1_172_002_scaffold_1323_3	N5_278_048G1	N5_278_048G1_scaffold_2491_1	N5_278_048G1_scaffold_2491
66	117	N3_173_019G1_173_001_scaffold_59_134	N3_173_019G1_173_001_scaffold_59_134	N3_173_019G1	173_001_scaffold_59_134	173_001_scaffold_59
66	117	N3_173_021G1_173_002_scaffold_45_148	N3_173_019G1_173_001_scaffold_59_134	N3_173_021G1	173_002_scaffold_45_148	173_002_scaffold_45
66	117	N3_173_022G1_173_003_scaffold_296_20	N3_173_019G1_173_001_scaffold_59_134	N3_173_022G1	173_003_scaffold_296_20	173_003_scaffold_296
66	117	N3_173_016G1_173_005_scaffold_62_20	N3_173_019G1_173_001_scaffold_59_134	N3_173_016G1	173_005_scaffold_62_20	173_005_scaffold_62	dasN3_173_016G1_maxbin2.maxbin.004.fasta.fa
66	117	N4_165_025G1_N4_165_025G1_scaffold_13_148	N3_173_019G1_173_001_scaffold_59_134	N4_165_025G1	N4_165_025G1_scaffold_13_148	N4_165_025G1_scaffold_13
66	117	N4_165_037G1_N4_165_037G1_scaffold_11_134	N3_173_019G1_173_001_scaffold_59_134	N4_165_037G1	N4_165_037G1_scaffold_11_134	N4_165_037G1_scaffold_11
66	117	N4_165_051G1_N4_165_051G1_scaffold_5_134	N3_173_019G1_173_001_scaffold_59_134	N4_165_051G1	N4_165_051G1_scaffold_5_134	N4_165_051G1_scaffold_5
66	117	N3_173_000G1_N3_173_000G1_scaffold_131_12	N3_173_019G1_173_001_scaffold_59_134	N3_173_000G1	N3_173_000G1_scaffold_131_12	N3_173_000G1_scaffold_131
66	117	N4_165_000G1_N4_165_000G1_scaffold_12_134	N3_173_019G1_173_001_scaffold_59_134	N4_165_000G1	N4_165_000G1_scaffold_12_134	N4_165_000G1_scaffold_12	dasN4_165_000G1_maxbin2.maxbin.001.fasta.fa
66	117	N5_241_000G1_N5_241_000G1_scaffold_822_2	N3_173_019G1_173_001_scaffold_59_134	N5_241_000G1	N5_241_000G1_scaffold_822_2	N5_241_000G1_scaffold_822
66	117	N5_241_068G1_N5_241_068G1_scaffold_89_13	N3_173_019G1_173_001_scaffold_59_134	N5_241_068G1	N5_241_068G1_scaffold_89_13	N5_241_068G1_scaffold_89	dasN5_241_068G1_concoct_6.fa
66	117	N5_244_000G1_N5_244_000G1_scaffold_1056_2	N3_173_019G1_173_001_scaffold_59_134	N5_244_000G1	N5_244_000G1_scaffold_1056_2	N5_244_000G1_scaffold_1056
66	117	N5_245_000G1_N5_245_000G1_scaffold_965_2	N3_173_019G1_173_001_scaffold_59_134	N5_245_000G1	N5_245_000G1_scaffold_965_2	N5_245_000G1_scaffold_965	dasN5_245_000G1_concoct_41.fa
66	117	N5_245_010G1_N5_245_010G1_scaffold_302_2	N3_173_019G1_173_001_scaffold_59_134	N5_245_010G1	N5_245_010G1_scaffold_302_2	N5_245_010G1_scaffold_302
66	117	N5_246_000G1_N5_246_000G1_scaffold_816_13	N3_173_019G1_173_001_scaffold_59_134	N5_246_000G1	N5_246_000G1_scaffold_816_13	N5_246_000G1_scaffold_816
66	117	N5_246_011G1_N5_246_011G1_scaffold_56_12	N3_173_019G1_173_001_scaffold_59_134	N5_246_011G1	N5_246_011G1_scaffold_56_12	N5_246_011G1_scaffold_56
66	117	N5_246_014G1_N5_246_014G1_scaffold_0_81	N3_173_019G1_173_001_scaffold_59_134	N5_246_014G1	N5_246_014G1_scaffold_0_81	N5_246_014G1_scaffold_0	dasN5_246_014G1_maxbin2.maxbin.001.fasta.fa
66	117	N5_246_015G1_N5_246_015G1_scaffold_76_55	N3_173_019G1_173_001_scaffold_59_134	N5_246_015G1	N5_246_015G1_scaffold_76_55	N5_246_015G1_scaffold_76
66	117	N5_215_000G1_N5_215_000G1_scaffold_120_13	N3_173_019G1_173_001_scaffold_59_134	N5_215_000G1	N5_215_000G1_scaffold_120_13	N5_215_000G1_scaffold_120
66	117	N5_215_012G1_N5_215_012G1_scaffold_5_55	N3_173_019G1_173_001_scaffold_59_134	N5_215_012G1	N5_215_012G1_scaffold_5_55	N5_215_012G1_scaffold_5	dasN5_215_012G1_abawaca.7.fasta.fa
66	117	N5_215_020G1_N5_215_020G1_scaffold_27_17	N3_173_019G1_173_001_scaffold_59_134	N5_215_020G1	N5_215_020G1_scaffold_27_17	N5_215_020G1_scaffold_27
66	117	N5_215_024G1_N5_215_024G1_scaffold_97_20	N3_173_019G1_173_001_scaffold_59_134	N5_215_024G1	N5_215_024G1_scaffold_97_20	N5_215_024G1_scaffold_97
66	117	N5_215_032G1_N5_215_032G1_scaffold_138_57	N3_173_019G1_173_001_scaffold_59_134	N5_215_032G1	N5_215_032G1_scaffold_138_57	N5_215_032G1_scaffold_138
66	117	N5_215_040G1_N5_215_040G1_scaffold_198_13	N3_173_019G1_173_001_scaffold_59_134	N5_215_040G1	N5_215_040G1_scaffold_198_13	N5_215_040G1_scaffold_198
66	117	N5_215_050G1_N5_215_050G1_scaffold_82_49	N3_173_019G1_173_001_scaffold_59_134	N5_215_050G1	N5_215_050G1_scaffold_82_49	N5_215_050G1_scaffold_82
66	117	N5_216_000G1_N5_216_000G1_scaffold_1623_3	N3_173_019G1_173_001_scaffold_59_134	N5_216_000G1	N5_216_000G1_scaffold_1623_3	N5_216_000G1_scaffold_1623
66	117	N5_216_027G1_N5_216_027G1_scaffold_325_20	N3_173_019G1_173_001_scaffold_59_134	N5_216_027G1	N5_216_027G1_scaffold_325_20	N5_216_027G1_scaffold_325
66	117	N5_216_032G1_N5_216_032G1_scaffold_150_13	N3_173_019G1_173_001_scaffold_59_134	N5_216_032G1	N5_216_032G1_scaffold_150_13	N5_216_032G1_scaffold_150	dasN5_216_032G1_concoct_7.fa
66	117	N5_244_063G1_N5_244_063G1_scaffold_1254_1	N3_173_019G1_173_001_scaffold_59_134	N5_244_063G1	N5_244_063G1_scaffold_1254_1	N5_244_063G1_scaffold_1254
66	117	N5_246_025G1_N5_246_025G1_scaffold_800_9	N3_173_019G1_173_001_scaffold_59_134	N5_246_025G1	N5_246_025G1_scaffold_800_9	N5_246_025G1_scaffold_800
66	117	N1_019_013G1_b019-d013_scaffold_450_8	N3_173_019G1_173_001_scaffold_59_134	N1_019_013G1	b019-d013_scaffold_450_8	b019-d013_scaffold_450
66	117	N1_019_014G1_b019-d014_scaffold_579_2	N3_173_019G1_173_001_scaffold_59_134	N1_019_014G1	b019-d014_scaffold_579_2	b019-d014_scaffold_579
66	117	N1_019_015G1_b019-d015_scaffold_420_2	N3_173_019G1_173_001_scaffold_59_134	N1_019_015G1	b019-d015_scaffold_420_2	b019-d015_scaffold_420
66	117	N1_019_016G1_b019-d016_scaffold_376_2	N3_173_019G1_173_001_scaffold_59_134	N1_019_016G1	b019-d016_scaffold_376_2	b019-d016_scaffold_376
66	117	N1_019_017G1_b019-d017_scaffold_310_10	N3_173_019G1_173_001_scaffold_59_134	N1_019_017G1	b019-d017_scaffold_310_10	b019-d017_scaffold_310
66	117	N1_019_018G1_b019-d018_scaffold_544_2	N3_173_019G1_173_001_scaffold_59_134	N1_019_018G1	b019-d018_scaffold_544_2	b019-d018_scaffold_544
66	117	N1_019_019G1_b019-d019_scaffold_523_10	N3_173_019G1_173_001_scaffold_59_134	N1_019_019G1	b019-d019_scaffold_523_10	b019-d019_scaffold_523
66	117	N1_019_020G1_b019-d020_scaffold_546_10	N3_173_019G1_173_001_scaffold_59_134	N1_019_020G1	b019-d020_scaffold_546_10	b019-d020_scaffold_546
66	117	N1_019_021G1_b019-d021_scaffold_8_133	N3_173_019G1_173_001_scaffold_59_134	N1_019_021G1	b019-d021_scaffold_8_133	b019-d021_scaffold_8
66	117	N1_019_022G1_b019-d022_scaffold_13_165	N3_173_019G1_173_001_scaffold_59_134	N1_019_022G1	b019-d022_scaffold_13_165	b019-d022_scaffold_13
66	117	N1_019_023G1_b019-d023_scaffold_15_133	N3_173_019G1_173_001_scaffold_59_134	N1_019_023G1	b019-d023_scaffold_15_133	b019-d023_scaffold_15	dasN1_019_023G1_maxbin2.maxbin.002.fasta.fa
66	117	N1_019_031G1_b019-d031_scaffold_12_133	N3_173_019G1_173_001_scaffold_59_134	N1_019_031G1	b019-d031_scaffold_12_133	b019-d031_scaffold_12
66	117	N1_019_038G1_b019-d038_scaffold_16_133	N3_173_019G1_173_001_scaffold_59_134	N1_019_038G1	b019-d038_scaffold_16_133	b019-d038_scaffold_16
66	117	N1_019_049G1_b019-d049_scaffold_15_133	N3_173_019G1_173_001_scaffold_59_134	N1_019_049G1	b019-d049_scaffold_15_133	b019-d049_scaffold_15
66	117	N1_019_056G1_b019-d056_scaffold_25_133	N3_173_019G1_173_001_scaffold_59_134	N1_019_056G1	b019-d056_scaffold_25_133	b019-d056_scaffold_25
66	117	N1_019_057G1_b019-d057_scaffold_23_133	N3_173_019G1_173_001_scaffold_59_134	N1_019_057G1	b019-d057_scaffold_23_133	b019-d057_scaffold_23
66	117	N1_021_015G1_b021-d015_scaffold_0_262	N3_173_019G1_173_001_scaffold_59_134	N1_021_015G1	b021-d015_scaffold_0_262	b021-d015_scaffold_0
66	117	N1_021_016G1_b021-d016_scaffold_1_262	N3_173_019G1_173_001_scaffold_59_134	N1_021_016G1	b021-d016_scaffold_1_262	b021-d016_scaffold_1
66	117	N1_021_017G1_b021-d017_scaffold_9_263	N3_173_019G1_173_001_scaffold_59_134	N1_021_017G1	b021-d017_scaffold_9_263	b021-d017_scaffold_9
66	117	N1_021_018G1_b021-d018_scaffold_5_133	N3_173_019G1_173_001_scaffold_59_134	N1_021_018G1	b021-d018_scaffold_5_133	b021-d018_scaffold_5	dasN1_021_018G1_maxbin2.maxbin.003.fasta.fa
66	117	N1_021_019G1_b021-d019_scaffold_4_133	N3_173_019G1_173_001_scaffold_59_134	N1_021_019G1	b021-d019_scaffold_4_133	b021-d019_scaffold_4
66	117	N1_021_021G1_b021-d021_scaffold_14_133	N3_173_019G1_173_001_scaffold_59_134	N1_021_021G1	b021-d021_scaffold_14_133	b021-d021_scaffold_14
66	117	N1_021_022G1_b021-d022_scaffold_12_135	N3_173_019G1_173_001_scaffold_59_134	N1_021_022G1	b021-d022_scaffold_12_135	b021-d022_scaffold_12
66	117	N1_021_023G1_b021-d023_scaffold_0_133	N3_173_019G1_173_001_scaffold_59_134	N1_021_023G1	b021-d023_scaffold_0_133	b021-d023_scaffold_0
66	117	N1_021_024G1_b021-d024_scaffold_15_133	N3_173_019G1_173_001_scaffold_59_134	N1_021_024G1	b021-d024_scaffold_15_133	b021-d024_scaffold_15
66	117	N1_021_026G1_b021-d026_scaffold_13_133	N3_173_019G1_173_001_scaffold_59_134	N1_021_026G1	b021-d026_scaffold_13_133	b021-d026_scaffold_13
66	117	N1_021_027G1_b021-d027_scaffold_16_135	N3_173_019G1_173_001_scaffold_59_134	N1_021_027G1	b021-d027_scaffold_16_135	b021-d027_scaffold_16
66	117	N1_021_028G1_b021-d028_scaffold_10_258	N3_173_019G1_173_001_scaffold_59_134	N1_021_028G1	b021-d028_scaffold_10_258	b021-d028_scaffold_10
66	117	N1_021_030G1_b021-d030_scaffold_16_133	N3_173_019G1_173_001_scaffold_59_134	N1_021_030G1	b021-d030_scaffold_16_133	b021-d030_scaffold_16
66	117	N1_023_013G1_b023-d013_scaffold_0_133	N3_173_019G1_173_001_scaffold_59_134	N1_023_013G1	b023-d013_scaffold_0_133	b023-d013_scaffold_0	dasN1_023_013G1_concoct_10.fa
66	117	N1_019_000G1_N1_019_000G1_scaffold_1249_2	N3_173_019G1_173_001_scaffold_59_134	N1_019_000G1	N1_019_000G1_scaffold_1249_2	N1_019_000G1_scaffold_1249
66	117	N1_021_000G1_N1_021_000G1_scaffold_964_2	N3_173_019G1_173_001_scaffold_59_134	N1_021_000G1	N1_021_000G1_scaffold_964_2	N1_021_000G1_scaffold_964
66	117	N1_023_000G1_N1_023_000G1_scaffold_167_133	N3_173_019G1_173_001_scaffold_59_134	N1_023_000G1	N1_023_000G1_scaffold_167_133	N1_023_000G1_scaffold_167
66	117	N5_227_000G1_N5_227_000G1_scaffold_833_2	N3_173_019G1_173_001_scaffold_59_134	N5_227_000G1	N5_227_000G1_scaffold_833_2	N5_227_000G1_scaffold_833
66	117	N5_227_081G1_N5_227_081G1_scaffold_696_2	N3_173_019G1_173_001_scaffold_59_134	N5_227_081G1	N5_227_081G1_scaffold_696_2	N5_227_081G1_scaffold_696
66	117	S2_016_024G1_1624A0911_scaffold_9908_1	N3_173_019G1_173_001_scaffold_59_134	S2_016_024G1	1624A0911_scaffold_9908_1	1624A0911_scaffold_9908
66	117	N5_215_010G1_N5_215_010G1_scaffold_553_2	N3_173_019G1_173_001_scaffold_59_134	N5_215_010G1	N5_215_010G1_scaffold_553_2	N5_215_010G1_scaffold_553
66	117	N5_248_051G1_N5_248_051G1_scaffold_4267_1	N3_173_019G1_173_001_scaffold_59_134	N5_248_051G1	N5_248_051G1_scaffold_4267_1	N5_248_051G1_scaffold_4267
66	117	N5_248_000G1_N5_248_000G1_scaffold_57_13	N3_173_019G1_173_001_scaffold_59_134	N5_248_000G1	N5_248_000G1_scaffold_57_13	N5_248_000G1_scaffold_57	dasN5_248_000G1_concoct_1.fa
66	117	N5_248_030G1_N5_248_030G1_scaffold_46_93	N3_173_019G1_173_001_scaffold_59_134	N5_248_030G1	N5_248_030G1_scaffold_46_93	N5_248_030G1_scaffold_46
66	117	N3_176_035G1_176_005_scaffold_74_13	N3_173_019G1_173_001_scaffold_59_134	N3_176_035G1	176_005_scaffold_74_13	176_005_scaffold_74
66	117	N3_176_038G1_176_006_scaffold_318_11	N3_173_019G1_173_001_scaffold_59_134	N3_176_038G1	176_006_scaffold_318_11	176_006_scaffold_318
66	117	N3_176_045G1_176_007_scaffold_232_13	N3_173_019G1_173_001_scaffold_59_134	N3_176_045G1	176_007_scaffold_232_13	176_007_scaffold_232
66	117	N3_176_051G1_N4_176_051G1_scaffold_70_113	N3_173_019G1_173_001_scaffold_59_134	N3_176_051G1	N4_176_051G1_scaffold_70_113	N4_176_051G1_scaffold_70	dasN3_176_051G1_concoct_24.fa
66	117	N3_176_000G1_N3_176_scaffold_1352_2	N3_173_019G1_173_001_scaffold_59_134	N3_176_000G1	N3_176_scaffold_1352_2	N3_176_scaffold_1352
66	117	N4_211_010G1_N4_211_010G1_scaffold_463_12	N3_173_019G1_173_001_scaffold_59_134	N4_211_010G1	N4_211_010G1_scaffold_463_12	N4_211_010G1_scaffold_463	dasN4_211_010G1_concoct_19.fa
66	117	N4_211_016G1_N4_211_016G1_scaffold_12_81	N3_173_019G1_173_001_scaffold_59_134	N4_211_016G1	N4_211_016G1_scaffold_12_81	N4_211_016G1_scaffold_12
66	117	N4_212_010G1_N4_212_010G1_scaffold_27_93	N3_173_019G1_173_001_scaffold_59_134	N4_212_010G1	N4_212_010G1_scaffold_27_93	N4_212_010G1_scaffold_27
66	117	N4_212_012G1_N4_212_012G1_scaffold_23_46	N3_173_019G1_173_001_scaffold_59_134	N4_212_012G1	N4_212_012G1_scaffold_23_46	N4_212_012G1_scaffold_23
66	117	N4_212_014G1_N4_212_014G1_scaffold_536_3	N3_173_019G1_173_001_scaffold_59_134	N4_212_014G1	N4_212_014G1_scaffold_536_3	N4_212_014G1_scaffold_536
66	117	S2_016_008G1_1608A0826_scaffold_506_9	N3_173_019G1_173_001_scaffold_59_134	S2_016_008G1	1608A0826_scaffold_506_9	1608A0826_scaffold_506
66	117	S2_016_021G1_1621A0908_scaffold_100_55	N3_173_019G1_173_001_scaffold_59_134	S2_016_021G1	1621A0908_scaffold_100_55	1621A0908_scaffold_100
66	117	S2_016_019G1_1619A0906_scaffold_120_13	N3_173_019G1_173_001_scaffold_59_134	S2_016_019G1	1619A0906_scaffold_120_13	1619A0906_scaffold_120
66	117	S2_016_014G1_1614A0901_scaffold_84_13	N3_173_019G1_173_001_scaffold_59_134	S2_016_014G1	1614A0901_scaffold_84_13	1614A0901_scaffold_84
66	117	S2_016_009G1_1609A0827_scaffold_478_2	N3_173_019G1_173_001_scaffold_59_134	S2_016_009G1	1609A0827_scaffold_478_2	1609A0827_scaffold_478
66	117	S2_016_007G1_1607A0825_scaffold_322_9	N3_173_019G1_173_001_scaffold_59_134	S2_016_007G1	1607A0825_scaffold_322_9	1607A0825_scaffold_322
66	117	S2_016_025G1_1625A0912_scaffold_1701_5	N3_173_019G1_173_001_scaffold_59_134	S2_016_025G1	1625A0912_scaffold_1701_5	1625A0912_scaffold_1701
66	117	S2_016_016G1_1616A0903_scaffold_125_66	N3_173_019G1_173_001_scaffold_59_134	S2_016_016G1	1616A0903_scaffold_125_66	1616A0903_scaffold_125
66	117	S2_016_013G1_1613A0831_scaffold_335_13	N3_173_019G1_173_001_scaffold_59_134	S2_016_013G1	1613A0831_scaffold_335_13	1613A0831_scaffold_335
66	117	S2_016_010G1_1610A0828_scaffold_705_2	N3_173_019G1_173_001_scaffold_59_134	S2_016_010G1	1610A0828_scaffold_705_2	1610A0828_scaffold_705
66	117	S2_016_017G1_1617A0904_scaffold_46_13	N3_173_019G1_173_001_scaffold_59_134	S2_016_017G1	1617A0904_scaffold_46_13	1617A0904_scaffold_46
66	117	S2_016_023G1_1623A0910_scaffold_99_13	N3_173_019G1_173_001_scaffold_59_134	S2_016_023G1	1623A0910_scaffold_99_13	1623A0910_scaffold_99
66	117	S2_016_018G1_1618A0905_scaffold_118_13	N3_173_019G1_173_001_scaffold_59_134	S2_016_018G1	1618A0905_scaffold_118_13	1618A0905_scaffold_118
66	117	S2_016_015G1_1615A0902_scaffold_66_13	N3_173_019G1_173_001_scaffold_59_134	S2_016_015G1	1615A0902_scaffold_66_13	1615A0902_scaffold_66	dasS2_016_015G1_concoct_0.fa
66	117	S2_016_000G1_S2_016_000G1_scaffold_1654_8	N3_173_019G1_173_001_scaffold_59_134	S2_016_000G1	S2_016_000G1_scaffold_1654_8	S2_016_000G1_scaffold_1654
66	117	N4_211_000G1_N4_211_000G1_scaffold_55_12	N3_173_019G1_173_001_scaffold_59_134	N4_211_000G1	N4_211_000G1_scaffold_55_12	N4_211_000G1_scaffold_55
66	117	N4_212_000G1_N4_212_000G1_scaffold_612_9	N3_173_019G1_173_001_scaffold_59_134	N4_212_000G1	N4_212_000G1_scaffold_612_9	N4_212_000G1_scaffold_612	dasN4_212_000G1_concoct_7.fa
66	117	N5_268_000G1_N5_268_000G1_scaffold_53_20	N3_173_019G1_173_001_scaffold_59_134	N5_268_000G1	N5_268_000G1_scaffold_53_20	N5_268_000G1_scaffold_53
66	117	N5_268_056G1_N5_268_056G1_scaffold_59_110	N3_173_019G1_173_001_scaffold_59_134	N5_268_056G1	N5_268_056G1_scaffold_59_110	N5_268_056G1_scaffold_59	dasN5_268_056G1_maxbin2.maxbin.011.fasta.fa
66	117	S2_016_026G1_1626A0913_scaffold_1888_1	N3_173_019G1_173_001_scaffold_59_134	S2_016_026G1	1626A0913_scaffold_1888_1	1626A0913_scaffold_1888
66	117	N4_212_018G1_N4_212_018G1_scaffold_5502_1	N3_173_019G1_173_001_scaffold_59_134	N4_212_018G1	N4_212_018G1_scaffold_5502_1	N4_212_018G1_scaffold_5502
66	117	N1_018_037G1_b018-d037_scaffold_32_32	N3_173_019G1_173_001_scaffold_59_134	N1_018_037G1	b018-d037_scaffold_32_32	b018-d037_scaffold_32	dasN1_018_037G1_maxbin2.maxbin.004.fasta.fa
66	117	N1_018_000G1_N1_018_000G1_scaffold_464_12	N3_173_019G1_173_001_scaffold_59_134	N1_018_000G1	N1_018_000G1_scaffold_464_12	N1_018_000G1_scaffold_464
66	117	N5_244_032G1_N5_244_032G1_scaffold_2522_1	N3_173_019G1_173_001_scaffold_59_134	N5_244_032G1	N5_244_032G1_scaffold_2522_1	N5_244_032G1_scaffold_2522
66	117	N5_282_000G1_N5_282_000G1_scaffold_1353_5	N3_173_019G1_173_001_scaffold_59_134	N5_282_000G1	N5_282_000G1_scaffold_1353_5	N5_282_000G1_scaffold_1353	dasN5_282_000G1_maxbin2.maxbin.003.fasta.fa
66	117	N5_282_016G1_N5_282_016G1_scaffold_806_12	N3_173_019G1_173_001_scaffold_59_134	N5_282_016G1	N5_282_016G1_scaffold_806_12	N5_282_016G1_scaffold_806
66	117	N5_282_032G1_N5_282_032G1_scaffold_261_49	N3_173_019G1_173_001_scaffold_59_134	N5_282_032G1	N5_282_032G1_scaffold_261_49	N5_282_032G1_scaffold_261
66	117	N5_282_032G2_N5_282_032G2_scaffold_764_11	N3_173_019G1_173_001_scaffold_59_134	N5_282_032G2	N5_282_032G2_scaffold_764_11	N5_282_032G2_scaffold_764
66	117	N2_070_036G1_70_011_scaffold_814_2	N3_173_019G1_173_001_scaffold_59_134	N2_070_036G1	70_011_scaffold_814_2	70_011_scaffold_814
66	117	N2_070_042G1_70_014_scaffold_102_13	N3_173_019G1_173_001_scaffold_59_134	N2_070_042G1	70_014_scaffold_102_13	70_014_scaffold_102
66	117	N2_070_057G1_70_015_scaffold_218_16	N3_173_019G1_173_001_scaffold_59_134	N2_070_057G1	70_015_scaffold_218_16	70_015_scaffold_218	dasN2_070_057G1_maxbin2.maxbin.004.fasta.fa
66	117	N2_070_060G1_70_016_scaffold_365_4	N3_173_019G1_173_001_scaffold_59_134	N2_070_060G1	70_016_scaffold_365_4	70_016_scaffold_365
66	117	N2_070_000G1_N2_070_000G1_scaffold_230_12	N3_173_019G1_173_001_scaffold_59_134	N2_070_000G1	N2_070_000G1_scaffold_230_12	N2_070_000G1_scaffold_230
66	117	N5_246_018G1_N5_246_018G1_scaffold_2574_2	N3_173_019G1_173_001_scaffold_59_134	N5_246_018G1	N5_246_018G1_scaffold_2574_2	N5_246_018G1_scaffold_2574
66	117	N1_023_018G1_b023-d018_scaffold_719_1	N3_173_019G1_173_001_scaffold_59_134	N1_023_018G1	b023-d018_scaffold_719_1	b023-d018_scaffold_719
66	117	N5_245_055G1_N5_245_055G1_scaffold_5189_1	N3_173_019G1_173_001_scaffold_59_134	N5_245_055G1	N5_245_055G1_scaffold_5189_1	N5_245_055G1_scaffold_5189
66	117	N5_244_025G1_N5_244_025G1_scaffold_3231_1	N3_173_019G1_173_001_scaffold_59_134	N5_244_025G1	N5_244_025G1_scaffold_3231_1	N5_244_025G1_scaffold_3231
67	81	N3_174_034G1_174_005_scaffold_20_7	N3_174_034G1_174_005_scaffold_20_7	N3_174_034G1	174_005_scaffold_20_7	174_005_scaffold_20	dasN3_174_034G1_concoct_17.fa
67	81	N3_174_000G1_N3_174_000G1_scaffold_318_39	N3_174_034G1_174_005_scaffold_20_7	N3_174_000G1	N3_174_000G1_scaffold_318_39	N3_174_000G1_scaffold_318
67	81	N4_107_026G1_N4_107_026G1_scaffold_1194_1	N3_174_034G1_174_005_scaffold_20_7	N4_107_026G1	N4_107_026G1_scaffold_1194_1	N4_107_026G1_scaffold_1194
67	81	N4_179_023G1_N4_179_023G1_scaffold_204_37	N3_174_034G1_174_005_scaffold_20_7	N4_179_023G1	N4_179_023G1_scaffold_204_37	N4_179_023G1_scaffold_204
67	81	N4_179_036G1_N4_179_036G1_scaffold_25_251	N3_174_034G1_174_005_scaffold_20_7	N4_179_036G1	N4_179_036G1_scaffold_25_251	N4_179_036G1_scaffold_25
67	81	N4_180_064G1_N4_180_064G1_scaffold_46_79	N3_174_034G1_174_005_scaffold_20_7	N4_180_064G1	N4_180_064G1_scaffold_46_79	N4_180_064G1_scaffold_46
67	81	N4_179_000G1_N4_179_000G1_scaffold_1014_6	N3_174_034G1_174_005_scaffold_20_7	N4_179_000G1	N4_179_000G1_scaffold_1014_6	N4_179_000G1_scaffold_1014
67	81	N4_180_000G1_N4_180_000G1_scaffold_171_53	N3_174_034G1_174_005_scaffold_20_7	N4_180_000G1	N4_180_000G1_scaffold_171_53	N4_180_000G1_scaffold_171
67	81	N4_125_011G1_N4_125_011G1_scaffold_2852_1	N3_174_034G1_174_005_scaffold_20_7	N4_125_011G1	N4_125_011G1_scaffold_2852_1	N4_125_011G1_scaffold_2852
67	81	S2_016_024G1_1624A0911_scaffold_6773_1	N3_174_034G1_174_005_scaffold_20_7	S2_016_024G1	1624A0911_scaffold_6773_1	1624A0911_scaffold_6773
67	81	N5_216_000G1_N5_216_000G1_scaffold_783_5	N3_174_034G1_174_005_scaffold_20_7	N5_216_000G1	N5_216_000G1_scaffold_783_5	N5_216_000G1_scaffold_783
67	81	N5_216_032G1_N5_216_032G1_scaffold_592_5	N3_174_034G1_174_005_scaffold_20_7	N5_216_032G1	N5_216_032G1_scaffold_592_5	N5_216_032G1_scaffold_592
67	81	N5_216_046G1_N5_216_046G1_scaffold_893_5	N3_174_034G1_174_005_scaffold_20_7	N5_216_046G1	N5_216_046G1_scaffold_893_5	N5_216_046G1_scaffold_893
67	81	N5_239_000G1_N5_239_000G1_scaffold_124_176	N3_174_034G1_174_005_scaffold_20_7	N5_239_000G1	N5_239_000G1_scaffold_124_176	N5_239_000G1_scaffold_124
67	81	N5_239_080G1_N5_239_080G1_scaffold_32_177	N3_174_034G1_174_005_scaffold_20_7	N5_239_080G1	N5_239_080G1_scaffold_32_177	N5_239_080G1_scaffold_32	dasN5_239_080G1_concoct_14.fa
67	81	N5_239_086G1_N5_239_086G1_scaffold_64_6	N3_174_034G1_174_005_scaffold_20_7	N5_239_086G1	N5_239_086G1_scaffold_64_6	N5_239_086G1_scaffold_64
67	81	N5_239_121G1_N5_239_121G1_scaffold_49_46	N3_174_034G1_174_005_scaffold_20_7	N5_239_121G1	N5_239_121G1_scaffold_49_46	N5_239_121G1_scaffold_49
67	81	N5_228_000G1_N5_228_000G1_scaffold_437_7	N3_174_034G1_174_005_scaffold_20_7	N5_228_000G1	N5_228_000G1_scaffold_437_7	N5_228_000G1_scaffold_437
67	81	N5_234_000G1_N5_234_000G1_scaffold_206_105	N3_174_034G1_174_005_scaffold_20_7	N5_234_000G1	N5_234_000G1_scaffold_206_105	N5_234_000G1_scaffold_206	dasN5_234_000G1_abawaca.37.fasta.fa
67	81	N5_234_050G1_N5_234_050G1_scaffold_95_65	N3_174_034G1_174_005_scaffold_20_7	N5_234_050G1	N5_234_050G1_scaffold_95_65	N5_234_050G1_scaffold_95
67	81	N3_178_011G2_178_002_scaffold_976_2	N3_174_034G1_174_005_scaffold_20_7	N3_178_011G2	178_002_scaffold_976_2	178_002_scaffold_976
67	81	N3_178_012G1_178_003_scaffold_1263_4	N3_174_034G1_174_005_scaffold_20_7	N3_178_012G1	178_003_scaffold_1263_4	178_003_scaffold_1263
67	81	N3_178_013G1_178_004_scaffold_169_21	N3_174_034G1_174_005_scaffold_20_7	N3_178_013G1	178_004_scaffold_169_21	178_004_scaffold_169	dasN3_178_013G1_maxbin2.maxbin.006.fasta.fa
67	81	N3_178_014G1_178_005_scaffold_322_10	N3_174_034G1_174_005_scaffold_20_7	N3_178_014G1	178_005_scaffold_322_10	178_005_scaffold_322
67	81	N3_178_014G2_178_006_scaffold_191_8	N3_174_034G1_174_005_scaffold_20_7	N3_178_014G2	178_006_scaffold_191_8	178_006_scaffold_191
67	81	N3_178_015G1_178_007_scaffold_149_10	N3_174_034G1_174_005_scaffold_20_7	N3_178_015G1	178_007_scaffold_149_10	178_007_scaffold_149
67	81	S2_016_026G1_1626A0913_scaffold_1156_4	N3_174_034G1_174_005_scaffold_20_7	S2_016_026G1	1626A0913_scaffold_1156_4	1626A0913_scaffold_1156
67	81	S2_016_000G1_S2_016_000G1_scaffold_1116_9	N3_174_034G1_174_005_scaffold_20_7	S2_016_000G1	S2_016_000G1_scaffold_1116_9	S2_016_000G1_scaffold_1116
67	81	N3_178_000G1_N3_178_000G1_scaffold_478_10	N3_174_034G1_174_005_scaffold_20_7	N3_178_000G1	N3_178_000G1_scaffold_478_10	N3_178_000G1_scaffold_478
67	81	N5_252_000G1_N5_252_000G1_scaffold_12_65	N3_174_034G1_174_005_scaffold_20_7	N5_252_000G1	N5_252_000G1_scaffold_12_65	N5_252_000G1_scaffold_12
67	81	N5_252_083G1_N5_252_083G1_scaffold_4_251	N3_174_034G1_174_005_scaffold_20_7	N5_252_083G1	N5_252_083G1_scaffold_4_251	N5_252_083G1_scaffold_4
67	81	N5_252_091G1_N5_252_091G1_scaffold_9_74	N3_174_034G1_174_005_scaffold_20_7	N5_252_091G1	N5_252_091G1_scaffold_9_74	N5_252_091G1_scaffold_9	dasN5_252_091G1_maxbin2.maxbin.005.fasta.fa
67	81	N5_278_000G1_N5_278_000G1_scaffold_876_5	N3_174_034G1_174_005_scaffold_20_7	N5_278_000G1	N5_278_000G1_scaffold_876_5	N5_278_000G1_scaffold_876
67	81	N5_278_096G1_N5_278_096G1_scaffold_731_5	N3_174_034G1_174_005_scaffold_20_7	N5_278_096G1	N5_278_096G1_scaffold_731_5	N5_278_096G1_scaffold_731
67	81	N4_213_006G1_N4_213_006G1_scaffold_2_5	N3_174_034G1_174_005_scaffold_20_7	N4_213_006G1	N4_213_006G1_scaffold_2_5	N4_213_006G1_scaffold_2	dasN4_213_006G1_concoct_0.fa
67	81	N4_213_006G2_N4_213_006G2_scaffold_3_389	N3_174_034G1_174_005_scaffold_20_7	N4_213_006G2	N4_213_006G2_scaffold_3_389	N4_213_006G2_scaffold_3
67	81	N4_213_026G1_N4_213_026G1_scaffold_312_5	N3_174_034G1_174_005_scaffold_20_7	N4_213_026G1	N4_213_026G1_scaffold_312_5	N4_213_026G1_scaffold_312
67	81	N4_213_000G1_N4_213_000G1_scaffold_630_5	N3_174_034G1_174_005_scaffold_20_7	N4_213_000G1	N4_213_000G1_scaffold_630_5	N4_213_000G1_scaffold_630
67	81	N4_125_015G1_N4_125_015G1_scaffold_300_9	N3_174_034G1_174_005_scaffold_20_7	N4_125_015G1	N4_125_015G1_scaffold_300_9	N4_125_015G1_scaffold_300
67	81	N4_125_018G1_N4_125_018G1_scaffold_270_6	N3_174_034G1_174_005_scaffold_20_7	N4_125_018G1	N4_125_018G1_scaffold_270_6	N4_125_018G1_scaffold_270
67	81	N4_125_000G1_N4_125_000G1_scaffold_663_6	N3_174_034G1_174_005_scaffold_20_7	N4_125_000G1	N4_125_000G1_scaffold_663_6	N4_125_000G1_scaffold_663
67	81	S2_016_024G1_1624A0911_scaffold_3155_1	N3_174_034G1_174_005_scaffold_20_7	S2_016_024G1	1624A0911_scaffold_3155_1	1624A0911_scaffold_3155
67	81	N4_213_005G1_N4_213_005G1_scaffold_1_390	N3_174_034G1_174_005_scaffold_20_7	N4_213_005G1	N4_213_005G1_scaffold_1_390	N4_213_005G1_scaffold_1
67	81	N3_174_038G1_174_007_scaffold_1808_1	N3_174_034G1_174_005_scaffold_20_7	N3_174_038G1	174_007_scaffold_1808_1	174_007_scaffold_1808
67	81	N4_206_038G1_N4_206_038G1_scaffold_12_106	N3_174_034G1_174_005_scaffold_20_7	N4_206_038G1	N4_206_038G1_scaffold_12_106	N4_206_038G1_scaffold_12	dasN4_206_038G1_maxbin2.maxbin.010.fasta.fa
67	81	N4_206_000G1_N4_206_000G1_scaffold_24_106	N3_174_034G1_174_005_scaffold_20_7	N4_206_000G1	N4_206_000G1_scaffold_24_106	N4_206_000G1_scaffold_24
67	81	N5_241_000G1_N5_241_000G1_scaffold_196_32	N3_174_034G1_174_005_scaffold_20_7	N5_241_000G1	N5_241_000G1_scaffold_196_32	N5_241_000G1_scaffold_196
67	81	N5_241_040G1_N5_241_040G1_scaffold_203_7	N3_174_034G1_174_005_scaffold_20_7	N5_241_040G1	N5_241_040G1_scaffold_203_7	N5_241_040G1_scaffold_203	dasN5_241_040G1_concoct_2.fa
67	81	N5_241_068G1_N5_241_068G1_scaffold_1131_3	N3_174_034G1_174_005_scaffold_20_7	N5_241_068G1	N5_241_068G1_scaffold_1131_3	N5_241_068G1_scaffold_1131	dasN5_241_068G1_maxbin2.maxbin.004.fasta.fa
67	81	S2_016_027G1_1627A0914_scaffold_1806_1	N3_174_034G1_174_005_scaffold_20_7	S2_016_027G1	1627A0914_scaffold_1806_1	1627A0914_scaffold_1806
67	81	N2_060_000G1_N2_060_000G1_scaffold_1442_8	N3_174_034G1_174_005_scaffold_20_7	N2_060_000G1	N2_060_000G1_scaffold_1442_8	N2_060_000G1_scaffold_1442
67	81	N5_216_027G1_N5_216_027G1_scaffold_445_5	N3_174_034G1_174_005_scaffold_20_7	N5_216_027G1	N5_216_027G1_scaffold_445_5	N5_216_027G1_scaffold_445
67	81	N5_234_020G1_N5_234_020G1_scaffold_1055_1	N3_174_034G1_174_005_scaffold_20_7	N5_234_020G1	N5_234_020G1_scaffold_1055_1	N5_234_020G1_scaffold_1055
67	81	N4_131_023G1_N4_131_023G1_scaffold_1001_6	N3_174_034G1_174_005_scaffold_20_7	N4_131_023G1	N4_131_023G1_scaffold_1001_6	N4_131_023G1_scaffold_1001
67	81	N3_174_038G1_174_007_scaffold_3375_1	N3_174_034G1_174_005_scaffold_20_7	N3_174_038G1	174_007_scaffold_3375_1	174_007_scaffold_3375
67	81	S2_016_027G1_1627A0914_scaffold_3532_2	N3_174_034G1_174_005_scaffold_20_7	S2_016_027G1	1627A0914_scaffold_3532_2	1627A0914_scaffold_3532
67	81	N4_131_000G1_N4_131_000G1_scaffold_836_6	N3_174_034G1_174_005_scaffold_20_7	N4_131_000G1	N4_131_000G1_scaffold_836_6	N4_131_000G1_scaffold_836
67	81	N5_228_007G1_N5_228_007G1_scaffold_110_6	N3_174_034G1_174_005_scaffold_20_7	N5_228_007G1	N5_228_007G1_scaffold_110_6	N5_228_007G1_scaffold_110
67	81	N5_228_015G1_N5_228_015G1_scaffold_71_6	N3_174_034G1_174_005_scaffold_20_7	N5_228_015G1	N5_228_015G1_scaffold_71_6	N5_228_015G1_scaffold_71	dasN5_228_015G1_maxbin2.maxbin.001.fasta.fa
67	81	N5_228_033G1_N5_228_033G1_scaffold_184_8	N3_174_034G1_174_005_scaffold_20_7	N5_228_033G1	N5_228_033G1_scaffold_184_8	N5_228_033G1_scaffold_184
67	81	N5_229_000G1_N5_229_000G1_scaffold_2074_7	N3_174_034G1_174_005_scaffold_20_7	N5_229_000G1	N5_229_000G1_scaffold_2074_7	N5_229_000G1_scaffold_2074	dasN5_229_000G1_maxbin2.maxbin.001.fasta.fa
67	81	N5_229_006G1_N5_229_006G1_scaffold_334_6	N3_174_034G1_174_005_scaffold_20_7	N5_229_006G1	N5_229_006G1_scaffold_334_6	N5_229_006G1_scaffold_334	dasN5_229_006G1_maxbin2.maxbin.001.fasta.fa
67	81	N5_229_007G1_N5_229_007G1_scaffold_231_6	N3_174_034G1_174_005_scaffold_20_7	N5_229_007G1	N5_229_007G1_scaffold_231_6	N5_229_007G1_scaffold_231
67	81	N5_229_007G2_N5_229_007G2_scaffold_293_5	N3_174_034G1_174_005_scaffold_20_7	N5_229_007G2	N5_229_007G2_scaffold_293_5	N5_229_007G2_scaffold_293
67	81	N5_229_008G1_N5_229_008G1_scaffold_147_18	N3_174_034G1_174_005_scaffold_20_7	N5_229_008G1	N5_229_008G1_scaffold_147_18	N5_229_008G1_scaffold_147
67	81	N5_229_022G1_N5_229_022G1_scaffold_84_6	N3_174_034G1_174_005_scaffold_20_7	N5_229_022G1	N5_229_022G1_scaffold_84_6	N5_229_022G1_scaffold_84
67	81	N5_229_025G1_N5_229_025G1_scaffold_81_6	N3_174_034G1_174_005_scaffold_20_7	N5_229_025G1	N5_229_025G1_scaffold_81_6	N5_229_025G1_scaffold_81	dasN5_229_025G1_maxbin2.maxbin.001.fasta.fa
67	81	N5_229_028G1_N5_229_028G1_scaffold_88_6	N3_174_034G1_174_005_scaffold_20_7	N5_229_028G1	N5_229_028G1_scaffold_88_6	N5_229_028G1_scaffold_88
67	81	N5_233_000G1_N5_233_000G1_scaffold_311_6	N3_174_034G1_174_005_scaffold_20_7	N5_233_000G1	N5_233_000G1_scaffold_311_6	N5_233_000G1_scaffold_311
67	81	N5_233_013G2_N5_233_013G2_scaffold_136_6	N3_174_034G1_174_005_scaffold_20_7	N5_233_013G2	N5_233_013G2_scaffold_136_6	N5_233_013G2_scaffold_136	dasN5_233_013G2_abawaca.6.fasta.fa
67	81	N2_060_000G1_N2_060_000G1_scaffold_5244_1	N3_174_034G1_174_005_scaffold_20_7	N2_060_000G1	N2_060_000G1_scaffold_5244_1	N2_060_000G1_scaffold_5244
67	81	N5_262_000G1_N5_262_000G1_scaffold_413_9	N3_174_034G1_174_005_scaffold_20_7	N5_262_000G1	N5_262_000G1_scaffold_413_9	N5_262_000G1_scaffold_413
67	81	N5_262_006G1_N5_262_006G1_scaffold_42_19	N3_174_034G1_174_005_scaffold_20_7	N5_262_006G1	N5_262_006G1_scaffold_42_19	N5_262_006G1_scaffold_42
67	81	N5_262_014G1_N5_262_014G1_scaffold_283_5	N3_174_034G1_174_005_scaffold_20_7	N5_262_014G1	N5_262_014G1_scaffold_283_5	N5_262_014G1_scaffold_283
67	81	N4_131_006G1_N4_131_006G1_scaffold_1647_1	N3_174_034G1_174_005_scaffold_20_7	N4_131_006G1	N4_131_006G1_scaffold_1647_1	N4_131_006G1_scaffold_1647
67	81	N4_180_023G1_N4_180_023G1_scaffold_2845_1	N3_174_034G1_174_005_scaffold_20_7	N4_180_023G1	N4_180_023G1_scaffold_2845_1	N4_180_023G1_scaffold_2845
67	81	N5_233_017G1_N5_233_017G1_scaffold_77_28	N3_174_034G1_174_005_scaffold_20_7	N5_233_017G1	N5_233_017G1_scaffold_77_28	N5_233_017G1_scaffold_77
67	81	N3_174_023G1_174_004_scaffold_1972_1	N3_174_034G1_174_005_scaffold_20_7	N3_174_023G1	174_004_scaffold_1972_1	174_004_scaffold_1972
67	81	S2_016_028G1_1628A0915_scaffold_1483_1	N3_174_034G1_174_005_scaffold_20_7	S2_016_028G1	1628A0915_scaffold_1483_1	1628A0915_scaffold_1483
67	81	N4_107_000G1_N4_107_000G1_scaffold_4878_1	N3_174_034G1_174_005_scaffold_20_7	N4_107_000G1	N4_107_000G1_scaffold_4878_1	N4_107_000G1_scaffold_4878
67	81	N5_229_048G1_N5_229_048G1_scaffold_1781_1	N3_174_034G1_174_005_scaffold_20_7	N5_229_048G1	N5_229_048G1_scaffold_1781_1	N5_229_048G1_scaffold_1781
68	208	N3_174_037G1_174_006_scaffold_12_70	N3_174_037G1_174_006_scaffold_12_70	N3_174_037G1	174_006_scaffold_12_70	174_006_scaffold_12	dasN3_174_037G1_abawaca.5.fasta.fa
68	208	N3_174_038G1_174_007_scaffold_11_70	N3_174_037G1_174_006_scaffold_12_70	N3_174_038G1	174_007_scaffold_11_70	174_007_scaffold_11
68	208	N3_174_000G1_N3_174_000G1_scaffold_64_70	N3_174_037G1_174_006_scaffold_12_70	N3_174_000G1	N3_174_000G1_scaffold_64_70	N3_174_000G1_scaffold_64
68	208	N3_177_009G1_177_001_scaffold_864_4	N3_174_037G1_174_006_scaffold_12_70	N3_177_009G1	177_001_scaffold_864_4	177_001_scaffold_864
68	208	N4_154_006G1_N4_154_006G1_scaffold_173_19	N3_174_037G1_174_006_scaffold_12_70	N4_154_006G1	N4_154_006G1_scaffold_173_19	N4_154_006G1_scaffold_173	dasN4_154_006G1_abawaca.8.fasta.fa
68	208	N4_179_036G1_N4_179_036G1_scaffold_32_101	N3_174_037G1_174_006_scaffold_12_70	N4_179_036G1	N4_179_036G1_scaffold_32_101	N4_179_036G1_scaffold_32	dasN4_179_036G1_concoct_19.fa
68	208	S2_004_011G1_JBBB010J_scaffold_78_16	N3_174_037G1_174_006_scaffold_12_70	S2_004_011G1	JBBB010J_scaffold_78_16	JBBB010J_scaffold_78
68	208	S2_004_000G1_S2_004_000G1_scaffold_351_16	N3_174_037G1_174_006_scaffold_12_70	S2_004_000G1	S2_004_000G1_scaffold_351_16	S2_004_000G1_scaffold_351
68	208	N3_177_000G1_N3_177_scaffold_888_3	N3_174_037G1_174_006_scaffold_12_70	N3_177_000G1	N3_177_scaffold_888_3	N3_177_scaffold_888
68	208	N4_179_000G1_N4_179_000G1_scaffold_1015_8	N3_174_037G1_174_006_scaffold_12_70	N4_179_000G1	N4_179_000G1_scaffold_1015_8	N4_179_000G1_scaffold_1015
68	208	N5_268_000G1_N5_268_000G1_scaffold_127_34	N3_174_037G1_174_006_scaffold_12_70	N5_268_000G1	N5_268_000G1_scaffold_127_34	N5_268_000G1_scaffold_127
68	208	N5_268_030G1_N5_268_030G1_scaffold_16_34	N3_174_037G1_174_006_scaffold_12_70	N5_268_030G1	N5_268_030G1_scaffold_16_34	N5_268_030G1_scaffold_16	dasN5_268_030G1_abawaca.13.fasta.fa
68	208	N5_268_056G1_N5_268_056G1_scaffold_118_19	N3_174_037G1_174_006_scaffold_12_70	N5_268_056G1	N5_268_056G1_scaffold_118_19	N5_268_056G1_scaffold_118
68	208	N5_275_000G1_N5_275_000G1_scaffold_687_39	N3_174_037G1_174_006_scaffold_12_70	N5_275_000G1	N5_275_000G1_scaffold_687_39	N5_275_000G1_scaffold_687
68	208	N5_275_017G1_N5_275_017G1_scaffold_17_19	N3_174_037G1_174_006_scaffold_12_70	N5_275_017G1	N5_275_017G1_scaffold_17_19	N5_275_017G1_scaffold_17	dasN5_275_017G1_concoct_5.fa
68	208	N5_275_028G1_N5_275_028G1_scaffold_38_19	N3_174_037G1_174_006_scaffold_12_70	N5_275_028G1	N5_275_028G1_scaffold_38_19	N5_275_028G1_scaffold_38
68	208	N4_079_008G1_N4_079_008G1_scaffold_1687_1	N3_174_037G1_174_006_scaffold_12_70	N4_079_008G1	N4_079_008G1_scaffold_1687_1	N4_079_008G1_scaffold_1687
68	208	N4_079_000G1_N4_079_000G1_scaffold_2460_1	N3_174_037G1_174_006_scaffold_12_70	N4_079_000G1	N4_079_000G1_scaffold_2460_1	N4_079_000G1_scaffold_2460
68	208	S2_006_026G1_JBBB013J_myIDBA_UD_scaffold_2568_1	N3_174_037G1_174_006_scaffold_12_70	S2_006_026G1	JBBB013J_myIDBA_UD_scaffold_2568_1	JBBB013J_myIDBA_UD_scaffold_2568
68	208	N4_104_000G1_N4_104_000G1_scaffold_20878_1	N3_174_037G1_174_006_scaffold_12_70	N4_104_000G1	N4_104_000G1_scaffold_20878_1	N4_104_000G1_scaffold_20878
68	208	N1_021_019G1_b021-d019_scaffold_1228_2	N3_174_037G1_174_006_scaffold_12_70	N1_021_019G1	b021-d019_scaffold_1228_2	b021-d019_scaffold_1228
68	208	N3_172_026G1_172_001_scaffold_328_8	N3_174_037G1_174_006_scaffold_12_70	N3_172_026G1	172_001_scaffold_328_8	172_001_scaffold_328
68	208	N4_168_017G1_N4_168_017G1_scaffold_17_21	N3_174_037G1_174_006_scaffold_12_70	N4_168_017G1	N4_168_017G1_scaffold_17_21	N4_168_017G1_scaffold_17	dasN4_168_017G1_abawaca.9.fasta.fa
68	208	N4_168_021G1_N4_168_021G1_scaffold_70_55	N3_174_037G1_174_006_scaffold_12_70	N4_168_021G1	N4_168_021G1_scaffold_70_55	N4_168_021G1_scaffold_70
68	208	N4_168_023G1_N4_168_023G1_scaffold_783_3	N3_174_037G1_174_006_scaffold_12_70	N4_168_023G1	N4_168_023G1_scaffold_783_3	N4_168_023G1_scaffold_783
68	208	N3_172_000G1_N3_172_000G1_scaffold_903_8	N3_174_037G1_174_006_scaffold_12_70	N3_172_000G1	N3_172_000G1_scaffold_903_8	N3_172_000G1_scaffold_903
68	208	N4_168_000G1_N4_168_000G1_scaffold_482_3	N3_174_037G1_174_006_scaffold_12_70	N4_168_000G1	N4_168_000G1_scaffold_482_3	N4_168_000G1_scaffold_482
68	208	S2_016_011G1_1611A0829_scaffold_849_1	N3_174_037G1_174_006_scaffold_12_70	S2_016_011G1	1611A0829_scaffold_849_1	1611A0829_scaffold_849
68	208	S2_006_027G1_JBBB013K_myIDBA_UD_scaffold_2947_1	N3_174_037G1_174_006_scaffold_12_70	S2_006_027G1	JBBB013K_myIDBA_UD_scaffold_2947_1	JBBB013K_myIDBA_UD_scaffold_2947
68	208	N5_215_040G1_N5_215_040G1_scaffold_1468_1	N3_174_037G1_174_006_scaffold_12_70	N5_215_040G1	N5_215_040G1_scaffold_1468_1	N5_215_040G1_scaffold_1468
68	208	N5_260_000G1_N5_260_000G1_scaffold_3187_4	N3_174_037G1_174_006_scaffold_12_70	N5_260_000G1	N5_260_000G1_scaffold_3187_4	N5_260_000G1_scaffold_3187
68	208	N5_260_034G1_N5_260_034G1_scaffold_577_3	N3_174_037G1_174_006_scaffold_12_70	N5_260_034G1	N5_260_034G1_scaffold_577_3	N5_260_034G1_scaffold_577
68	208	N5_282_000G1_N5_282_000G1_scaffold_2031_1	N3_174_037G1_174_006_scaffold_12_70	N5_282_000G1	N5_282_000G1_scaffold_2031_1	N5_282_000G1_scaffold_2031
68	208	N2_070_036G1_70_011_scaffold_2541_1	N3_174_037G1_174_006_scaffold_12_70	N2_070_036G1	70_011_scaffold_2541_1	70_011_scaffold_2541
68	208	S2_006_026G1_JBBB013J_myIDBA_UD_scaffold_454_1	N3_174_037G1_174_006_scaffold_12_70	S2_006_026G1	JBBB013J_myIDBA_UD_scaffold_454_1	JBBB013J_myIDBA_UD_scaffold_454
68	208	N3_175_000G1_N3_175_000G1_scaffold_10860_2	N3_174_037G1_174_006_scaffold_12_70	N3_175_000G1	N3_175_000G1_scaffold_10860_2	N3_175_000G1_scaffold_10860
68	208	N5_281_000G1_N5_281_000G1_scaffold_1100_22	N3_174_037G1_174_006_scaffold_12_70	N5_281_000G1	N5_281_000G1_scaffold_1100_22	N5_281_000G1_scaffold_1100
68	208	N2_038_036G1_38_002_scaffold_678_6	N3_174_037G1_174_006_scaffold_12_70	N2_038_036G1	38_002_scaffold_678_6	38_002_scaffold_678
68	208	N2_038_020G1_38_010_scaffold_104_53	N3_174_037G1_174_006_scaffold_12_70	N2_038_020G1	38_010_scaffold_104_53	38_010_scaffold_104	dasN2_038_020G1_concoct_21.fa
68	208	N2_038_018G1_38_015_scaffold_17_20	N3_174_037G1_174_006_scaffold_12_70	N2_038_018G1	38_015_scaffold_17_20	38_015_scaffold_17
68	208	N2_039_015G1_39_004_scaffold_23_20	N3_174_037G1_174_006_scaffold_12_70	N2_039_015G1	39_004_scaffold_23_20	39_004_scaffold_23
68	208	N2_039_018G1_39_006_scaffold_28_20	N3_174_037G1_174_006_scaffold_12_70	N2_039_018G1	39_006_scaffold_28_20	39_006_scaffold_28	dasN2_039_018G1_abawaca.2.fasta.fa
68	208	N2_039_020G1_39_007_scaffold_28_20	N3_174_037G1_174_006_scaffold_12_70	N2_039_020G1	39_007_scaffold_28_20	39_007_scaffold_28
68	208	N2_039_021G1_39_009_scaffold_18_20	N3_174_037G1_174_006_scaffold_12_70	N2_039_021G1	39_009_scaffold_18_20	39_009_scaffold_18
68	208	N2_039_037G1_39_011_scaffold_11_20	N3_174_037G1_174_006_scaffold_12_70	N2_039_037G1	39_011_scaffold_11_20	39_011_scaffold_11
68	208	N2_039_035G1_39_015_scaffold_18_268	N3_174_037G1_174_006_scaffold_12_70	N2_039_035G1	39_015_scaffold_18_268	39_015_scaffold_18
68	208	N2_038_000G1_N2_038_000G1_scaffold_39_20	N3_174_037G1_174_006_scaffold_12_70	N2_038_000G1	N2_038_000G1_scaffold_39_20	N2_038_000G1_scaffold_39
68	208	N2_039_000G1_N2_039_000G1_scaffold_38_268	N3_174_037G1_174_006_scaffold_12_70	N2_039_000G1	N2_039_000G1_scaffold_38_268	N2_039_000G1_scaffold_38
68	208	N2_070_036G1_70_011_scaffold_6022_2	N3_174_037G1_174_006_scaffold_12_70	N2_070_036G1	70_011_scaffold_6022_2	70_011_scaffold_6022
68	208	N3_178_011G2_178_002_scaffold_801_8	N3_174_037G1_174_006_scaffold_12_70	N3_178_011G2	178_002_scaffold_801_8	178_002_scaffold_801
68	208	N3_178_012G1_178_003_scaffold_833_7	N3_174_037G1_174_006_scaffold_12_70	N3_178_012G1	178_003_scaffold_833_7	178_003_scaffold_833
68	208	N3_178_013G1_178_004_scaffold_907_6	N3_174_037G1_174_006_scaffold_12_70	N3_178_013G1	178_004_scaffold_907_6	178_004_scaffold_907
68	208	N3_178_000G1_N3_178_000G1_scaffold_1191_2	N3_174_037G1_174_006_scaffold_12_70	N3_178_000G1	N3_178_000G1_scaffold_1191_2	N3_178_000G1_scaffold_1191
68	208	N5_216_032G1_N5_216_032G1_scaffold_851_4	N3_174_037G1_174_006_scaffold_12_70	N5_216_032G1	N5_216_032G1_scaffold_851_4	N5_216_032G1_scaffold_851
68	208	N4_137_010G1_N4_137_010G1_scaffold_17_53	N3_174_037G1_174_006_scaffold_12_70	N4_137_010G1	N4_137_010G1_scaffold_17_53	N4_137_010G1_scaffold_17
68	208	N4_137_012G1_N4_137_012G1_scaffold_7_53	N3_174_037G1_174_006_scaffold_12_70	N4_137_012G1	N4_137_012G1_scaffold_7_53	N4_137_012G1_scaffold_7	dasN4_137_012G1_maxbin2.maxbin.006.fasta.fa
68	208	N4_138_005G1_N4_138_005G1_scaffold_31_76	N3_174_037G1_174_006_scaffold_12_70	N4_138_005G1	N4_138_005G1_scaffold_31_76	N4_138_005G1_scaffold_31
68	208	N4_138_008G1_N4_138_008G1_scaffold_17_142	N3_174_037G1_174_006_scaffold_12_70	N4_138_008G1	N4_138_008G1_scaffold_17_142	N4_138_008G1_scaffold_17
68	208	N4_138_010G1_N4_138_010G1_scaffold_20_142	N3_174_037G1_174_006_scaffold_12_70	N4_138_010G1	N4_138_010G1_scaffold_20_142	N4_138_010G1_scaffold_20	dasN4_138_010G1_concoct_40.fa
68	208	N4_138_012G1_N4_138_012G1_scaffold_24_53	N3_174_037G1_174_006_scaffold_12_70	N4_138_012G1	N4_138_012G1_scaffold_24_53	N4_138_012G1_scaffold_24
68	208	N4_137_000G1_N4_137_000G1_scaffold_22_142	N3_174_037G1_174_006_scaffold_12_70	N4_137_000G1	N4_137_000G1_scaffold_22_142	N4_137_000G1_scaffold_22
68	208	N4_104_000G1_N4_104_000G1_scaffold_16318_1	N3_174_037G1_174_006_scaffold_12_70	N4_104_000G1	N4_104_000G1_scaffold_16318_1	N4_104_000G1_scaffold_16318
68	208	N4_180_000G1_N4_180_000G1_scaffold_3489_1	N3_174_037G1_174_006_scaffold_12_70	N4_180_000G1	N4_180_000G1_scaffold_3489_1	N4_180_000G1_scaffold_3489
68	208	N5_215_000G1_N5_215_000G1_scaffold_4339_3	N3_174_037G1_174_006_scaffold_12_70	N5_215_000G1	N5_215_000G1_scaffold_4339_3	N5_215_000G1_scaffold_4339
68	208	N5_215_024G1_N5_215_024G1_scaffold_4334_1	N3_174_037G1_174_006_scaffold_12_70	N5_215_024G1	N5_215_024G1_scaffold_4334_1	N5_215_024G1_scaffold_4334	dasN5_215_024G1_abawaca.28.fasta.fa
68	208	N5_215_040G1_N5_215_040G1_scaffold_1484_4	N3_174_037G1_174_006_scaffold_12_70	N5_215_040G1	N5_215_040G1_scaffold_1484_4	N5_215_040G1_scaffold_1484
68	208	N5_259_000G1_N5_259_000G1_scaffold_34_37	N3_174_037G1_174_006_scaffold_12_70	N5_259_000G1	N5_259_000G1_scaffold_34_37	N5_259_000G1_scaffold_34
68	208	N5_259_034G1_N5_259_034G1_scaffold_15_281	N3_174_037G1_174_006_scaffold_12_70	N5_259_034G1	N5_259_034G1_scaffold_15_281	N5_259_034G1_scaffold_15	dasN5_259_034G1_abawaca.4.fasta.fa
68	208	N5_259_080G1_N5_259_080G1_scaffold_26_37	N3_174_037G1_174_006_scaffold_12_70	N5_259_080G1	N5_259_080G1_scaffold_26_37	N5_259_080G1_scaffold_26
68	208	N5_272_000G1_N5_272_000G1_scaffold_878_7	N3_174_037G1_174_006_scaffold_12_70	N5_272_000G1	N5_272_000G1_scaffold_878_7	N5_272_000G1_scaffold_878
68	208	N5_272_042G1_N5_272_042G1_scaffold_312_5	N3_174_037G1_174_006_scaffold_12_70	N5_272_042G1	N5_272_042G1_scaffold_312_5	N5_272_042G1_scaffold_312	dasN5_272_042G1_maxbin2.maxbin.001.fasta.fa
68	208	N4_079_008G1_N4_079_008G1_scaffold_1397_1	N3_174_037G1_174_006_scaffold_12_70	N4_079_008G1	N4_079_008G1_scaffold_1397_1	N4_079_008G1_scaffold_1397	dasN4_079_008G1_abawaca.7.fasta.fa
68	208	N4_104_021G1_N4_104_021G1_scaffold_4893_1	N3_174_037G1_174_006_scaffold_12_70	N4_104_021G1	N4_104_021G1_scaffold_4893_1	N4_104_021G1_scaffold_4893
68	208	N4_079_000G1_N4_079_000G1_scaffold_1858_1	N3_174_037G1_174_006_scaffold_12_70	N4_079_000G1	N4_079_000G1_scaffold_1858_1	N4_079_000G1_scaffold_1858
68	208	N5_216_000G1_N5_216_000G1_scaffold_8055_1	N3_174_037G1_174_006_scaffold_12_70	N5_216_000G1	N5_216_000G1_scaffold_8055_1	N5_216_000G1_scaffold_8055
68	208	N5_216_046G1_N5_216_046G1_scaffold_5960_1	N3_174_037G1_174_006_scaffold_12_70	N5_216_046G1	N5_216_046G1_scaffold_5960_1	N5_216_046G1_scaffold_5960
68	208	N4_104_013G1_N4_104_013G1_scaffold_935_4	N3_174_037G1_174_006_scaffold_12_70	N4_104_013G1	N4_104_013G1_scaffold_935_4	N4_104_013G1_scaffold_935	dasN4_104_013G1_concoct_8.fa
68	208	N5_250_000G1_N5_250_000G1_scaffold_0_579	N3_174_037G1_174_006_scaffold_12_70	N5_250_000G1	N5_250_000G1_scaffold_0_579	N5_250_000G1_scaffold_0
68	208	N5_250_009G1_N5_250_009G1_scaffold_0_578	N3_174_037G1_174_006_scaffold_12_70	N5_250_009G1	N5_250_009G1_scaffold_0_578	N5_250_009G1_scaffold_0
68	208	N5_250_022G1_N5_250_022G1_scaffold_2_20	N3_174_037G1_174_006_scaffold_12_70	N5_250_022G1	N5_250_022G1_scaffold_2_20	N5_250_022G1_scaffold_2	dasN5_250_022G1_abawaca.2.fasta.fa
68	208	N5_250_037G1_N5_250_037G1_scaffold_79_20	N3_174_037G1_174_006_scaffold_12_70	N5_250_037G1	N5_250_037G1_scaffold_79_20	N5_250_037G1_scaffold_79
68	208	N2_038_030G1_38_001_scaffold_1574_1	N3_174_037G1_174_006_scaffold_12_70	N2_038_030G1	38_001_scaffold_1574_1	38_001_scaffold_1574
68	208	N2_070_042G1_70_014_scaffold_601_3	N3_174_037G1_174_006_scaffold_12_70	N2_070_042G1	70_014_scaffold_601_3	70_014_scaffold_601	dasN2_070_042G1_maxbin2.maxbin.002.fasta.fa
68	208	N2_070_000G1_N2_070_000G1_scaffold_1400_5	N3_174_037G1_174_006_scaffold_12_70	N2_070_000G1	N2_070_000G1_scaffold_1400_5	N2_070_000G1_scaffold_1400
68	208	N4_104_021G1_N4_104_021G1_scaffold_8190_1	N3_174_037G1_174_006_scaffold_12_70	N4_104_021G1	N4_104_021G1_scaffold_8190_1	N4_104_021G1_scaffold_8190
68	208	N5_215_050G1_N5_215_050G1_scaffold_3249_1	N3_174_037G1_174_006_scaffold_12_70	N5_215_050G1	N5_215_050G1_scaffold_3249_1	N5_215_050G1_scaffold_3249
68	208	N5_215_050G1_N5_215_050G1_scaffold_9893_1	N3_174_037G1_174_006_scaffold_12_70	N5_215_050G1	N5_215_050G1_scaffold_9893_1	N5_215_050G1_scaffold_9893
68	208	N5_281_000G1_N5_281_000G1_scaffold_1969_1	N3_174_037G1_174_006_scaffold_12_70	N5_281_000G1	N5_281_000G1_scaffold_1969_1	N5_281_000G1_scaffold_1969
68	208	N5_281_015G1_N5_281_015G1_scaffold_1217_1	N3_174_037G1_174_006_scaffold_12_70	N5_281_015G1	N5_281_015G1_scaffold_1217_1	N5_281_015G1_scaffold_1217
68	208	N4_104_027G1_N4_104_027G1_scaffold_13762_5	N3_174_037G1_174_006_scaffold_12_70	N4_104_027G1	N4_104_027G1_scaffold_13762_5	N4_104_027G1_scaffold_13762	dasN4_104_027G1_abawaca.8.fasta.fa
68	208	N4_107_026G1_N4_107_026G1_scaffold_29_598	N3_174_037G1_174_006_scaffold_12_70	N4_107_026G1	N4_107_026G1_scaffold_29_598	N4_107_026G1_scaffold_29
68	208	N4_107_030G1_N4_107_030G1_scaffold_9_20	N3_174_037G1_174_006_scaffold_12_70	N4_107_030G1	N4_107_030G1_scaffold_9_20	N4_107_030G1_scaffold_9	dasN4_107_030G1_maxbin2.maxbin.001.fasta.fa
68	208	N4_107_034G1_N4_107_034G1_scaffold_1_214	N3_174_037G1_174_006_scaffold_12_70	N4_107_034G1	N4_107_034G1_scaffold_1_214	N4_107_034G1_scaffold_1
68	208	N4_107_023G1_N4_107_023G1_scaffold_1_20	N3_174_037G1_174_006_scaffold_12_70	N4_107_023G1	N4_107_023G1_scaffold_1_20	N4_107_023G1_scaffold_1
68	208	N4_107_000G1_N4_107_000G1_scaffold_16_213	N3_174_037G1_174_006_scaffold_12_70	N4_107_000G1	N4_107_000G1_scaffold_16_213	N4_107_000G1_scaffold_16
68	208	N5_246_000G1_N5_246_000G1_scaffold_31_101	N3_174_037G1_174_006_scaffold_12_70	N5_246_000G1	N5_246_000G1_scaffold_31_101	N5_246_000G1_scaffold_31
68	208	N5_246_015G1_N5_246_015G1_scaffold_25_101	N3_174_037G1_174_006_scaffold_12_70	N5_246_015G1	N5_246_015G1_scaffold_25_101	N5_246_015G1_scaffold_25	dasN5_246_015G1_concoct_19.fa
68	208	N5_246_018G1_N5_246_018G1_scaffold_245_10	N3_174_037G1_174_006_scaffold_12_70	N5_246_018G1	N5_246_018G1_scaffold_245_10	N5_246_018G1_scaffold_245
68	208	N4_171_005G1_N4_171_005G1_scaffold_2727_1	N3_174_037G1_174_006_scaffold_12_70	N4_171_005G1	N4_171_005G1_scaffold_2727_1	N4_171_005G1_scaffold_2727
68	208	N4_171_000G1_N4_171_000G1_scaffold_5089_1	N3_174_037G1_174_006_scaffold_12_70	N4_171_000G1	N4_171_000G1_scaffold_5089_1	N4_171_000G1_scaffold_5089	dasN4_171_000G1_concoct_15.fa
68	208	S2_006_023G1_JBBB013G_myIDBA_UD_scaffold_4546_1	N3_174_037G1_174_006_scaffold_12_70	S2_006_023G1	JBBB013G_myIDBA_UD_scaffold_4546_1	JBBB013G_myIDBA_UD_scaffold_4546
68	208	N5_260_024G1_N5_260_024G1_scaffold_217_26	N3_174_037G1_174_006_scaffold_12_70	N5_260_024G1	N5_260_024G1_scaffold_217_26	N5_260_024G1_scaffold_217	dasN5_260_024G1_abawaca.21.fasta.fa
68	208	N5_282_016G1_N5_282_016G1_scaffold_405_16	N3_174_037G1_174_006_scaffold_12_70	N5_282_016G1	N5_282_016G1_scaffold_405_16	N5_282_016G1_scaffold_405	dasN5_282_016G1_concoct_14.fa
68	208	N5_281_015G1_N5_281_015G1_scaffold_1219_1	N3_174_037G1_174_006_scaffold_12_70	N5_281_015G1	N5_281_015G1_scaffold_1219_1	N5_281_015G1_scaffold_1219	dasN5_281_015G1_abawaca.5.fasta.fa
68	208	N2_038_030G1_38_001_scaffold_1737_1	N3_174_037G1_174_006_scaffold_12_70	N2_038_030G1	38_001_scaffold_1737_1	38_001_scaffold_1737
68	208	N2_038_015G1_38_009_scaffold_3344_1	N3_174_037G1_174_006_scaffold_12_70	N2_038_015G1	38_009_scaffold_3344_1	38_009_scaffold_3344
68	208	N2_061_019G1_61_003_scaffold_11_49	N3_174_037G1_174_006_scaffold_12_70	N2_061_019G1	61_003_scaffold_11_49	61_003_scaffold_11	dasN2_061_019G1_abawaca.3.fasta.fa
68	208	N2_061_021G1_61_004_scaffold_12_49	N3_174_037G1_174_006_scaffold_12_70	N2_061_021G1	61_004_scaffold_12_49	61_004_scaffold_12
68	208	N2_061_082G1_61_013_scaffold_12_49	N3_174_037G1_174_006_scaffold_12_70	N2_061_082G1	61_013_scaffold_12_49	61_013_scaffold_12
68	208	N2_061_015G1_61_014_scaffold_14_49	N3_174_037G1_174_006_scaffold_12_70	N2_061_015G1	61_014_scaffold_14_49	61_014_scaffold_14
68	208	N2_061_000G1_N2_061_000G1_scaffold_34_100	N3_174_037G1_174_006_scaffold_12_70	N2_061_000G1	N2_061_000G1_scaffold_34_100	N2_061_000G1_scaffold_34
68	208	N5_218_000G1_N5_218_000G1_scaffold_98_94	N3_174_037G1_174_006_scaffold_12_70	N5_218_000G1	N5_218_000G1_scaffold_98_94	N5_218_000G1_scaffold_98
68	208	N5_218_008G1_N5_218_008G1_scaffold_12_94	N3_174_037G1_174_006_scaffold_12_70	N5_218_008G1	N5_218_008G1_scaffold_12_94	N5_218_008G1_scaffold_12	dasN5_218_008G1_concoct_11.fa
68	208	N5_218_017G1_N5_218_017G1_scaffold_50_95	N3_174_037G1_174_006_scaffold_12_70	N5_218_017G1	N5_218_017G1_scaffold_50_95	N5_218_017G1_scaffold_50
68	208	N5_218_024G1_N5_218_024G1_scaffold_30_95	N3_174_037G1_174_006_scaffold_12_70	N5_218_024G1	N5_218_024G1_scaffold_30_95	N5_218_024G1_scaffold_30
68	208	N5_218_034G1_N5_218_034G1_scaffold_33_94	N3_174_037G1_174_006_scaffold_12_70	N5_218_034G1	N5_218_034G1_scaffold_33_94	N5_218_034G1_scaffold_33
68	208	N5_218_043G1_N5_218_043G1_scaffold_60_95	N3_174_037G1_174_006_scaffold_12_70	N5_218_043G1	N5_218_043G1_scaffold_60_95	N5_218_043G1_scaffold_60
68	208	N3_177_011G1_N4_177_011G1_scaffold_1490_1	N3_174_037G1_174_006_scaffold_12_70	N3_177_011G1	N4_177_011G1_scaffold_1490_1	N4_177_011G1_scaffold_1490
68	208	N1_018_014G1_b018-d014_scaffold_205_5	N3_174_037G1_174_006_scaffold_12_70	N1_018_014G1	b018-d014_scaffold_205_5	b018-d014_scaffold_205	dasN1_018_014G1_abawaca.4.fasta.fa
68	208	N1_018_000G1_N1_018_000G1_scaffold_1012_1	N3_174_037G1_174_006_scaffold_12_70	N1_018_000G1	N1_018_000G1_scaffold_1012_1	N1_018_000G1_scaffold_1012
68	208	N5_281_031G1_N5_281_031G1_scaffold_0_527	N3_174_037G1_174_006_scaffold_12_70	N5_281_031G1	N5_281_031G1_scaffold_0_527	N5_281_031G1_scaffold_0	dasN5_281_031G1_maxbin2.maxbin.001.fasta.fa
68	208	N3_177_024G1_177_003_scaffold_3509_1	N3_174_037G1_174_006_scaffold_12_70	N3_177_024G1	177_003_scaffold_3509_1	177_003_scaffold_3509
68	208	N4_079_021G1_N4_079_021G1_scaffold_939_2	N3_174_037G1_174_006_scaffold_12_70	N4_079_021G1	N4_079_021G1_scaffold_939_2	N4_079_021G1_scaffold_939
68	208	N4_154_009G1_N4_154_009G1_scaffold_79_26	N3_174_037G1_174_006_scaffold_12_70	N4_154_009G1	N4_154_009G1_scaffold_79_26	N4_154_009G1_scaffold_79
68	208	N4_154_013G1_N4_154_013G1_scaffold_7_349	N3_174_037G1_174_006_scaffold_12_70	N4_154_013G1	N4_154_013G1_scaffold_7_349	N4_154_013G1_scaffold_7
68	208	N4_154_020G1_N4_154_020G1_scaffold_170_35	N3_174_037G1_174_006_scaffold_12_70	N4_154_020G1	N4_154_020G1_scaffold_170_35	N4_154_020G1_scaffold_170
68	208	N4_155_006G1_N4_155_006G1_scaffold_79_101	N3_174_037G1_174_006_scaffold_12_70	N4_155_006G1	N4_155_006G1_scaffold_79_101	N4_155_006G1_scaffold_79
68	208	N4_155_009G1_N4_155_009G1_scaffold_14_26	N3_174_037G1_174_006_scaffold_12_70	N4_155_009G1	N4_155_009G1_scaffold_14_26	N4_155_009G1_scaffold_14	dasN4_155_009G1_concoct_4.fa
68	208	N4_155_013G1_N4_155_013G1_scaffold_11_349	N3_174_037G1_174_006_scaffold_12_70	N4_155_013G1	N4_155_013G1_scaffold_11_349	N4_155_013G1_scaffold_11
68	208	N4_155_020G1_N4_155_020G1_scaffold_54_26	N3_174_037G1_174_006_scaffold_12_70	N4_155_020G1	N4_155_020G1_scaffold_54_26	N4_155_020G1_scaffold_54
68	208	N4_154_000G1_N4_154_000G1_scaffold_272_101	N3_174_037G1_174_006_scaffold_12_70	N4_154_000G1	N4_154_000G1_scaffold_272_101	N4_154_000G1_scaffold_272
68	208	N4_155_000G1_N4_155_000G1_scaffold_252_102	N3_174_037G1_174_006_scaffold_12_70	N4_155_000G1	N4_155_000G1_scaffold_252_102	N4_155_000G1_scaffold_252
68	208	N4_180_064G1_N4_180_064G1_scaffold_4140_1	N3_174_037G1_174_006_scaffold_12_70	N4_180_064G1	N4_180_064G1_scaffold_4140_1	N4_180_064G1_scaffold_4140
68	208	S2_004_012G1_JBBB010K_scaffold_42_16	N3_174_037G1_174_006_scaffold_12_70	S2_004_012G1	JBBB010K_scaffold_42_16	JBBB010K_scaffold_42	dasS2_004_012G1_abawaca.59.fasta.fa
68	208	S2_006_027G1_JBBB013K_myIDBA_UD_scaffold_1417_1	N3_174_037G1_174_006_scaffold_12_70	S2_006_027G1	JBBB013K_myIDBA_UD_scaffold_1417_1	JBBB013K_myIDBA_UD_scaffold_1417
68	208	N5_261_000G1_N5_261_000G1_scaffold_2723_1	N3_174_037G1_174_006_scaffold_12_70	N5_261_000G1	N5_261_000G1_scaffold_2723_1	N5_261_000G1_scaffold_2723	dasN5_261_000G1_maxbin2.maxbin.006.fasta.fa
68	208	N5_261_010G2_N5_261_010G2_scaffold_4386_1	N3_174_037G1_174_006_scaffold_12_70	N5_261_010G2	N5_261_010G2_scaffold_4386_1	N5_261_010G2_scaffold_4386
68	208	N1_019_010G1_b019-d010_scaffold_20_37	N3_174_037G1_174_006_scaffold_12_70	N1_019_010G1	b019-d010_scaffold_20_37	b019-d010_scaffold_20	dasN1_019_010G1_maxbin2.maxbin.001.fasta.fa
68	208	N1_019_011G1_b019-d011_scaffold_39_37	N3_174_037G1_174_006_scaffold_12_70	N1_019_011G1	b019-d011_scaffold_39_37	b019-d011_scaffold_39
68	208	N1_019_012G1_b019-d012_scaffold_47_37	N3_174_037G1_174_006_scaffold_12_70	N1_019_012G1	b019-d012_scaffold_47_37	b019-d012_scaffold_47
68	208	N1_019_013G1_b019-d013_scaffold_26_37	N3_174_037G1_174_006_scaffold_12_70	N1_019_013G1	b019-d013_scaffold_26_37	b019-d013_scaffold_26
68	208	N1_019_014G1_b019-d014_scaffold_22_37	N3_174_037G1_174_006_scaffold_12_70	N1_019_014G1	b019-d014_scaffold_22_37	b019-d014_scaffold_22
68	208	N1_019_015G1_b019-d015_scaffold_10_37	N3_174_037G1_174_006_scaffold_12_70	N1_019_015G1	b019-d015_scaffold_10_37	b019-d015_scaffold_10
68	208	N1_019_016G1_b019-d016_scaffold_19_37	N3_174_037G1_174_006_scaffold_12_70	N1_019_016G1	b019-d016_scaffold_19_37	b019-d016_scaffold_19
68	208	N1_019_017G1_b019-d017_scaffold_26_37	N3_174_037G1_174_006_scaffold_12_70	N1_019_017G1	b019-d017_scaffold_26_37	b019-d017_scaffold_26
68	208	N1_019_018G1_b019-d018_scaffold_36_37	N3_174_037G1_174_006_scaffold_12_70	N1_019_018G1	b019-d018_scaffold_36_37	b019-d018_scaffold_36
68	208	N1_019_019G1_b019-d019_scaffold_33_37	N3_174_037G1_174_006_scaffold_12_70	N1_019_019G1	b019-d019_scaffold_33_37	b019-d019_scaffold_33
68	208	N1_019_020G1_b019-d020_scaffold_26_37	N3_174_037G1_174_006_scaffold_12_70	N1_019_020G1	b019-d020_scaffold_26_37	b019-d020_scaffold_26
68	208	N1_019_021G1_b019-d021_scaffold_37_37	N3_174_037G1_174_006_scaffold_12_70	N1_019_021G1	b019-d021_scaffold_37_37	b019-d021_scaffold_37
68	208	N1_019_022G1_b019-d022_scaffold_40_37	N3_174_037G1_174_006_scaffold_12_70	N1_019_022G1	b019-d022_scaffold_40_37	b019-d022_scaffold_40
68	208	N1_019_023G1_b019-d023_scaffold_47_37	N3_174_037G1_174_006_scaffold_12_70	N1_019_023G1	b019-d023_scaffold_47_37	b019-d023_scaffold_47
68	208	N1_019_031G1_b019-d031_scaffold_39_37	N3_174_037G1_174_006_scaffold_12_70	N1_019_031G1	b019-d031_scaffold_39_37	b019-d031_scaffold_39
68	208	N1_019_038G1_b019-d038_scaffold_51_37	N3_174_037G1_174_006_scaffold_12_70	N1_019_038G1	b019-d038_scaffold_51_37	b019-d038_scaffold_51
68	208	N1_019_049G1_b019-d049_scaffold_44_37	N3_174_037G1_174_006_scaffold_12_70	N1_019_049G1	b019-d049_scaffold_44_37	b019-d049_scaffold_44
68	208	N1_019_056G1_b019-d056_scaffold_82_37	N3_174_037G1_174_006_scaffold_12_70	N1_019_056G1	b019-d056_scaffold_82_37	b019-d056_scaffold_82
68	208	N1_019_057G1_b019-d057_scaffold_64_37	N3_174_037G1_174_006_scaffold_12_70	N1_019_057G1	b019-d057_scaffold_64_37	b019-d057_scaffold_64
68	208	N1_021_021G1_b021-d021_scaffold_57_37	N3_174_037G1_174_006_scaffold_12_70	N1_021_021G1	b021-d021_scaffold_57_37	b021-d021_scaffold_57
68	208	N1_021_022G1_b021-d022_scaffold_51_37	N3_174_037G1_174_006_scaffold_12_70	N1_021_022G1	b021-d022_scaffold_51_37	b021-d022_scaffold_51
68	208	N1_021_024G1_b021-d024_scaffold_50_37	N3_174_037G1_174_006_scaffold_12_70	N1_021_024G1	b021-d024_scaffold_50_37	b021-d024_scaffold_50
68	208	N1_021_026G1_b021-d026_scaffold_48_37	N3_174_037G1_174_006_scaffold_12_70	N1_021_026G1	b021-d026_scaffold_48_37	b021-d026_scaffold_48
68	208	N1_021_027G1_b021-d027_scaffold_66_37	N3_174_037G1_174_006_scaffold_12_70	N1_021_027G1	b021-d027_scaffold_66_37	b021-d027_scaffold_66
68	208	N1_021_028G1_b021-d028_scaffold_39_37	N3_174_037G1_174_006_scaffold_12_70	N1_021_028G1	b021-d028_scaffold_39_37	b021-d028_scaffold_39
68	208	N1_021_030G1_b021-d030_scaffold_53_37	N3_174_037G1_174_006_scaffold_12_70	N1_021_030G1	b021-d030_scaffold_53_37	b021-d030_scaffold_53
68	208	N4_087_015G1_N4_087_015G1_scaffold_288_16	N3_174_037G1_174_006_scaffold_12_70	N4_087_015G1	N4_087_015G1_scaffold_288_16	N4_087_015G1_scaffold_288
68	208	N4_087_000G1_N4_087_000G1_scaffold_751_6	N3_174_037G1_174_006_scaffold_12_70	N4_087_000G1	N4_087_000G1_scaffold_751_6	N4_087_000G1_scaffold_751
68	208	N1_019_000G1_N1_019_000G1_scaffold_165_37	N3_174_037G1_174_006_scaffold_12_70	N1_019_000G1	N1_019_000G1_scaffold_165_37	N1_019_000G1_scaffold_165
68	208	N1_021_000G1_N1_021_000G1_scaffold_79_37	N3_174_037G1_174_006_scaffold_12_70	N1_021_000G1	N1_021_000G1_scaffold_79_37	N1_021_000G1_scaffold_79	dasN1_021_000G1_abawaca.2.fasta.fa
68	208	N3_176_038G1_176_006_scaffold_1130_7	N3_174_037G1_174_006_scaffold_12_70	N3_176_038G1	176_006_scaffold_1130_7	176_006_scaffold_1130
68	208	N3_176_000G1_N3_176_scaffold_1215_8	N3_174_037G1_174_006_scaffold_12_70	N3_176_000G1	N3_176_scaffold_1215_8	N3_176_scaffold_1215
68	208	N4_082_020G1_N4_082_020G1_scaffold_60_88	N3_174_037G1_174_006_scaffold_12_70	N4_082_020G1	N4_082_020G1_scaffold_60_88	N4_082_020G1_scaffold_60	dasN4_082_020G1_concoct_21.fa
68	208	N4_082_024G1_N4_082_024G1_scaffold_57_88	N3_174_037G1_174_006_scaffold_12_70	N4_082_024G1	N4_082_024G1_scaffold_57_88	N4_082_024G1_scaffold_57
68	208	N4_083_020G1_N4_083_020G1_scaffold_134_5	N3_174_037G1_174_006_scaffold_12_70	N4_083_020G1	N4_083_020G1_scaffold_134_5	N4_083_020G1_scaffold_134	dasN4_083_020G1_concoct_29.fa
68	208	N4_083_024G1_N4_083_024G1_scaffold_670_2	N3_174_037G1_174_006_scaffold_12_70	N4_083_024G1	N4_083_024G1_scaffold_670_2	N4_083_024G1_scaffold_670
68	208	N4_082_000G1_N4_082_000G1_scaffold_108_88	N3_174_037G1_174_006_scaffold_12_70	N4_082_000G1	N4_082_000G1_scaffold_108_88	N4_082_000G1_scaffold_108
68	208	N4_083_000G1_N4_083_000G1_scaffold_95_39	N3_174_037G1_174_006_scaffold_12_70	N4_083_000G1	N4_083_000G1_scaffold_95_39	N4_083_000G1_scaffold_95
68	208	N4_105_016G1_N4_105_016G1_scaffold_652_8	N3_174_037G1_174_006_scaffold_12_70	N4_105_016G1	N4_105_016G1_scaffold_652_8	N4_105_016G1_scaffold_652
68	208	N4_105_000G1_N4_105_000G1_scaffold_929_3	N3_174_037G1_174_006_scaffold_12_70	N4_105_000G1	N4_105_000G1_scaffold_929_3	N4_105_000G1_scaffold_929
68	208	N5_227_000G1_N5_227_000G1_scaffold_51_127	N3_174_037G1_174_006_scaffold_12_70	N5_227_000G1	N5_227_000G1_scaffold_51_127	N5_227_000G1_scaffold_51
68	208	N5_227_032G1_N5_227_032G1_scaffold_9_127	N3_174_037G1_174_006_scaffold_12_70	N5_227_032G1	N5_227_032G1_scaffold_9_127	N5_227_032G1_scaffold_9
68	208	N5_227_047G1_N5_227_047G1_scaffold_12_127	N3_174_037G1_174_006_scaffold_12_70	N5_227_047G1	N5_227_047G1_scaffold_12_127	N5_227_047G1_scaffold_12	dasN5_227_047G1_concoct_6.fa
68	208	N4_124_007G1_N4_124_007G1_scaffold_6_316	N3_174_037G1_174_006_scaffold_12_70	N4_124_007G1	N4_124_007G1_scaffold_6_316	N4_124_007G1_scaffold_6
68	208	N4_124_009G1_N4_124_009G1_scaffold_13_316	N3_174_037G1_174_006_scaffold_12_70	N4_124_009G1	N4_124_009G1_scaffold_13_316	N4_124_009G1_scaffold_13
68	208	N4_124_011G1_N4_124_011G1_scaffold_10_20	N3_174_037G1_174_006_scaffold_12_70	N4_124_011G1	N4_124_011G1_scaffold_10_20	N4_124_011G1_scaffold_10
68	208	N4_124_011G2_N4_124_011G2_scaffold_13_316	N3_174_037G1_174_006_scaffold_12_70	N4_124_011G2	N4_124_011G2_scaffold_13_316	N4_124_011G2_scaffold_13
68	208	N4_124_031G1_N4_124_031G1_scaffold_1_316	N3_174_037G1_174_006_scaffold_12_70	N4_124_031G1	N4_124_031G1_scaffold_1_316	N4_124_031G1_scaffold_1	dasN4_124_031G1_concoct_2.fa
68	208	N4_124_033G1_N4_124_033G1_scaffold_2_316	N3_174_037G1_174_006_scaffold_12_70	N4_124_033G1	N4_124_033G1_scaffold_2_316	N4_124_033G1_scaffold_2
68	208	N4_124_037G1_N4_124_037G1_scaffold_3_316	N3_174_037G1_174_006_scaffold_12_70	N4_124_037G1	N4_124_037G1_scaffold_3_316	N4_124_037G1_scaffold_3
68	208	N4_124_039G1_N4_124_039G1_scaffold_20_20	N3_174_037G1_174_006_scaffold_12_70	N4_124_039G1	N4_124_039G1_scaffold_20_20	N4_124_039G1_scaffold_20
68	208	N4_124_000G1_N4_124_000G1_scaffold_27_20	N3_174_037G1_174_006_scaffold_12_70	N4_124_000G1	N4_124_000G1_scaffold_27_20	N4_124_000G1_scaffold_27
68	208	N5_232_000G1_N5_232_000G1_scaffold_40_20	N3_174_037G1_174_006_scaffold_12_70	N5_232_000G1	N5_232_000G1_scaffold_40_20	N5_232_000G1_scaffold_40
68	208	N5_232_016G1_N5_232_016G1_scaffold_10_186	N3_174_037G1_174_006_scaffold_12_70	N5_232_016G1	N5_232_016G1_scaffold_10_186	N5_232_016G1_scaffold_10	dasN5_232_016G1_concoct_15.fa
68	208	N5_232_030G1_N5_232_030G1_scaffold_92_20	N3_174_037G1_174_006_scaffold_12_70	N5_232_030G1	N5_232_030G1_scaffold_92_20	N5_232_030G1_scaffold_92
68	208	N5_232_045G1_N5_232_045G1_scaffold_20_20	N3_174_037G1_174_006_scaffold_12_70	N5_232_045G1	N5_232_045G1_scaffold_20_20	N5_232_045G1_scaffold_20
68	208	N5_232_055G1_N5_232_055G1_scaffold_20_187	N3_174_037G1_174_006_scaffold_12_70	N5_232_055G1	N5_232_055G1_scaffold_20_187	N5_232_055G1_scaffold_20
68	208	N5_232_068G1_N5_232_068G1_scaffold_23_114	N3_174_037G1_174_006_scaffold_12_70	N5_232_068G1	N5_232_068G1_scaffold_23_114	N5_232_068G1_scaffold_23
68	208	N5_232_083G1_N5_232_083G1_scaffold_414_5	N3_174_037G1_174_006_scaffold_12_70	N5_232_083G1	N5_232_083G1_scaffold_414_5	N5_232_083G1_scaffold_414
68	208	N5_238_000G1_N5_238_000G1_scaffold_59_20	N3_174_037G1_174_006_scaffold_12_70	N5_238_000G1	N5_238_000G1_scaffold_59_20	N5_238_000G1_scaffold_59
68	208	N5_238_009G1_N5_238_009G1_scaffold_35_40	N3_174_037G1_174_006_scaffold_12_70	N5_238_009G1	N5_238_009G1_scaffold_35_40	N5_238_009G1_scaffold_35
68	208	N5_238_019G1_N5_238_019G1_scaffold_30_48	N3_174_037G1_174_006_scaffold_12_70	N5_238_019G1	N5_238_019G1_scaffold_30_48	N5_238_019G1_scaffold_30
68	208	N5_238_028G1_N5_238_028G1_scaffold_41_198	N3_174_037G1_174_006_scaffold_12_70	N5_238_028G1	N5_238_028G1_scaffold_41_198	N5_238_028G1_scaffold_41	dasN5_238_028G1_maxbin2.maxbin.001.fasta.fa
68	208	N5_282_032G1_N5_282_032G1_scaffold_194_20	N3_174_037G1_174_006_scaffold_12_70	N5_282_032G1	N5_282_032G1_scaffold_194_20	N5_282_032G1_scaffold_194
68	208	N5_282_032G2_N5_282_032G2_scaffold_32_20	N3_174_037G1_174_006_scaffold_12_70	N5_282_032G2	N5_282_032G2_scaffold_32_20	N5_282_032G2_scaffold_32
68	208	S2_006_022G1_JBBB013F_myIDBA_UD_scaffold_847_8	N3_174_037G1_174_006_scaffold_12_70	S2_006_022G1	JBBB013F_myIDBA_UD_scaffold_847_8	JBBB013F_myIDBA_UD_scaffold_847
68	208	S2_006_000G1_S2_006_000G1_scaffold_29_82	N3_174_037G1_174_006_scaffold_12_70	S2_006_000G1	S2_006_000G1_scaffold_29_82	S2_006_000G1_scaffold_29	dasS2_006_000G1_abawaca.61.fasta.fa
68	208	S2_006_020G1_JBBB013D_myIDBA_UD_scaffold_2501_2	N3_174_037G1_174_006_scaffold_12_70	S2_006_020G1	JBBB013D_myIDBA_UD_scaffold_2501_2	JBBB013D_myIDBA_UD_scaffold_2501
68	208	N4_104_000G1_N4_104_000G1_scaffold_23045_1	N3_174_037G1_174_006_scaffold_12_70	N4_104_000G1	N4_104_000G1_scaffold_23045_1	N4_104_000G1_scaffold_23045
68	208	N5_215_000G1_N5_215_000G1_scaffold_4087_2	N3_174_037G1_174_006_scaffold_12_70	N5_215_000G1	N5_215_000G1_scaffold_4087_2	N5_215_000G1_scaffold_4087
68	208	N5_216_039G1_N5_216_039G1_scaffold_3178_1	N3_174_037G1_174_006_scaffold_12_70	N5_216_039G1	N5_216_039G1_scaffold_3178_1	N5_216_039G1_scaffold_3178
69	18	N3_174_037G1_174_006_scaffold_48_3	N3_174_037G1_174_006_scaffold_48_3	N3_174_037G1	174_006_scaffold_48_3	174_006_scaffold_48	dasN3_174_037G1_abawaca.5.fasta.fa
69	18	N3_174_038G1_174_007_scaffold_83_47	N3_174_037G1_174_006_scaffold_48_3	N3_174_038G1	174_007_scaffold_83_47	174_007_scaffold_83
69	18	N3_174_000G1_N3_174_000G1_scaffold_242_47	N3_174_037G1_174_006_scaffold_48_3	N3_174_000G1	N3_174_000G1_scaffold_242_47	N3_174_000G1_scaffold_242
69	18	S2_006_022G1_JBBB013F_myIDBA_UD_scaffold_1306_9	N3_174_037G1_174_006_scaffold_48_3	S2_006_022G1	JBBB013F_myIDBA_UD_scaffold_1306_9	JBBB013F_myIDBA_UD_scaffold_1306
69	18	S2_006_022G1_JBBB013F_myIDBA_UD_scaffold_2730_5	N3_174_037G1_174_006_scaffold_48_3	S2_006_022G1	JBBB013F_myIDBA_UD_scaffold_2730_5	JBBB013F_myIDBA_UD_scaffold_2730
69	18	N3_175_051G1_175_008_scaffold_2585_1	N3_174_037G1_174_006_scaffold_48_3	N3_175_051G1	175_008_scaffold_2585_1	175_008_scaffold_2585
69	18	N4_079_008G1_N4_079_008G1_scaffold_205_10	N3_174_037G1_174_006_scaffold_48_3	N4_079_008G1	N4_079_008G1_scaffold_205_10	N4_079_008G1_scaffold_205
69	18	S2_006_027G1_JBBB013K_myIDBA_UD_scaffold_809_6	N3_174_037G1_174_006_scaffold_48_3	S2_006_027G1	JBBB013K_myIDBA_UD_scaffold_809_6	JBBB013K_myIDBA_UD_scaffold_809
69	18	S2_006_020G1_JBBB013D_myIDBA_UD_scaffold_650_8	N3_174_037G1_174_006_scaffold_48_3	S2_006_020G1	JBBB013D_myIDBA_UD_scaffold_650_8	JBBB013D_myIDBA_UD_scaffold_650
69	18	S2_006_026G1_JBBB013J_myIDBA_UD_scaffold_232_17	N3_174_037G1_174_006_scaffold_48_3	S2_006_026G1	JBBB013J_myIDBA_UD_scaffold_232_17	JBBB013J_myIDBA_UD_scaffold_232
69	18	S2_006_021G1_JBBB013E_myIDBA_UD_scaffold_1043_5	N3_174_037G1_174_006_scaffold_48_3	S2_006_021G1	JBBB013E_myIDBA_UD_scaffold_1043_5	JBBB013E_myIDBA_UD_scaffold_1043
69	18	S2_006_000G1_S2_006_000G1_scaffold_63_70	N3_174_037G1_174_006_scaffold_48_3	S2_006_000G1	S2_006_000G1_scaffold_63_70	S2_006_000G1_scaffold_63	dasS2_006_000G1_abawaca.61.fasta.fa
69	18	N3_175_000G1_N3_175_000G1_scaffold_1731_5	N3_174_037G1_174_006_scaffold_48_3	N3_175_000G1	N3_175_000G1_scaffold_1731_5	N3_175_000G1_scaffold_1731
69	18	N4_079_000G1_N4_079_000G1_scaffold_348_5	N3_174_037G1_174_006_scaffold_48_3	N4_079_000G1	N4_079_000G1_scaffold_348_5	N4_079_000G1_scaffold_348
69	18	N5_272_000G1_N5_272_000G1_scaffold_528_7	N3_174_037G1_174_006_scaffold_48_3	N5_272_000G1	N5_272_000G1_scaffold_528_7	N5_272_000G1_scaffold_528
69	18	N5_272_042G1_N5_272_042G1_scaffold_93_72	N3_174_037G1_174_006_scaffold_48_3	N5_272_042G1	N5_272_042G1_scaffold_93_72	N5_272_042G1_scaffold_93	dasN5_272_042G1_maxbin2.maxbin.001.fasta.fa
69	18	S2_004_000G1_S2_004_000G1_scaffold_13961_1	N3_174_037G1_174_006_scaffold_48_3	S2_004_000G1	S2_004_000G1_scaffold_13961_1	S2_004_000G1_scaffold_13961
69	18	N3_175_051G1_175_008_scaffold_2407_5	N3_174_037G1_174_006_scaffold_48_3	N3_175_051G1	175_008_scaffold_2407_5	175_008_scaffold_2407
70	5	N3_174_037G1_174_006_scaffold_1305_2	N3_174_037G1_174_006_scaffold_1305_2	N3_174_037G1	174_006_scaffold_1305_2	174_006_scaffold_1305
70	5	N5_262_000G1_N5_262_000G1_scaffold_3641_1	N3_174_037G1_174_006_scaffold_1305_2	N5_262_000G1	N5_262_000G1_scaffold_3641_1	N5_262_000G1_scaffold_3641
70	5	N5_242_000G1_N5_242_000G1_scaffold_1931_1	N3_174_037G1_174_006_scaffold_1305_2	N5_242_000G1	N5_242_000G1_scaffold_1931_1	N5_242_000G1_scaffold_1931
70	5	S2_016_027G1_1627A0914_scaffold_4207_1	N3_174_037G1_174_006_scaffold_1305_2	S2_016_027G1	1627A0914_scaffold_4207_1	1627A0914_scaffold_4207
70	5	N5_234_020G1_N5_234_020G1_scaffold_2804_1	N3_174_037G1_174_006_scaffold_1305_2	N5_234_020G1	N5_234_020G1_scaffold_2804_1	N5_234_020G1_scaffold_2804
71	21	N3_175_018G1_175_001_scaffold_3002_2	N3_175_018G1_175_001_scaffold_3002_2	N3_175_018G1	175_001_scaffold_3002_2	175_001_scaffold_3002
71	21	N3_175_020G1_175_003_scaffold_78_11	N3_175_018G1_175_001_scaffold_3002_2	N3_175_020G1	175_003_scaffold_78_11	175_003_scaffold_78
71	21	N3_175_032G1_175_004_scaffold_246_12	N3_175_018G1_175_001_scaffold_3002_2	N3_175_032G1	175_004_scaffold_246_12	175_004_scaffold_246
71	21	N3_175_035G1_175_005_scaffold_253_11	N3_175_018G1_175_001_scaffold_3002_2	N3_175_035G1	175_005_scaffold_253_11	175_005_scaffold_253
71	21	N3_175_046G1_175_006_scaffold_212_22	N3_175_018G1_175_001_scaffold_3002_2	N3_175_046G1	175_006_scaffold_212_22	175_006_scaffold_212	dasN3_175_046G1_concoct_27.fa
71	21	N3_175_051G1_175_008_scaffold_296_13	N3_175_018G1_175_001_scaffold_3002_2	N3_175_051G1	175_008_scaffold_296_13	175_008_scaffold_296
71	21	N3_175_000G1_N3_175_000G1_scaffold_733_12	N3_175_018G1_175_001_scaffold_3002_2	N3_175_000G1	N3_175_000G1_scaffold_733_12	N3_175_000G1_scaffold_733
71	21	N5_216_000G1_N5_216_000G1_scaffold_1415_5	N3_175_018G1_175_001_scaffold_3002_2	N5_216_000G1	N5_216_000G1_scaffold_1415_5	N5_216_000G1_scaffold_1415
71	21	N5_216_012G1_N5_216_012G1_scaffold_332_13	N3_175_018G1_175_001_scaffold_3002_2	N5_216_012G1	N5_216_012G1_scaffold_332_13	N5_216_012G1_scaffold_332	dasN5_216_012G1_concoct_29.fa
71	21	N5_216_013G1_N5_216_013G1_scaffold_163_13	N3_175_018G1_175_001_scaffold_3002_2	N5_216_013G1	N5_216_013G1_scaffold_163_13	N5_216_013G1_scaffold_163
71	21	N5_216_046G1_N5_216_046G1_scaffold_1639_5	N3_175_018G1_175_001_scaffold_3002_2	N5_216_046G1	N5_216_046G1_scaffold_1639_5	N5_216_046G1_scaffold_1639
71	21	S2_002_026G1_JBBB008I_scaffold_762_6	N3_175_018G1_175_001_scaffold_3002_2	S2_002_026G1	JBBB008I_scaffold_762_6	JBBB008I_scaffold_762
71	21	S2_002_027G1_JBBB008J_scaffold_416_22	N3_175_018G1_175_001_scaffold_3002_2	S2_002_027G1	JBBB008J_scaffold_416_22	JBBB008J_scaffold_416
71	21	S2_002_022G1_JBBB008F_scaffold_499_6	N3_175_018G1_175_001_scaffold_3002_2	S2_002_022G1	JBBB008F_scaffold_499_6	JBBB008F_scaffold_499
71	21	S2_002_024G1_JBBB008H_scaffold_173_8	N3_175_018G1_175_001_scaffold_3002_2	S2_002_024G1	JBBB008H_scaffold_173_8	JBBB008H_scaffold_173
71	21	S2_002_023G1_JBBB008G_scaffold_125_20	N3_175_018G1_175_001_scaffold_3002_2	S2_002_023G1	JBBB008G_scaffold_125_20	JBBB008G_scaffold_125	dasS2_002_023G1_abawaca.23.fasta.fa
71	21	S2_002_000G1_S2_002_000G1_scaffold_1494_5	N3_175_018G1_175_001_scaffold_3002_2	S2_002_000G1	S2_002_000G1_scaffold_1494_5	S2_002_000G1_scaffold_1494
71	21	N4_208_000G1_N4_208_000G1_scaffold_3205_2	N3_175_018G1_175_001_scaffold_3002_2	N4_208_000G1	N4_208_000G1_scaffold_3205_2	N4_208_000G1_scaffold_3205
71	21	N4_131_023G1_N4_131_023G1_scaffold_988_3	N3_175_018G1_175_001_scaffold_3002_2	N4_131_023G1	N4_131_023G1_scaffold_988_3	N4_131_023G1_scaffold_988
71	21	N4_131_000G1_N4_131_000G1_scaffold_891_8	N3_175_018G1_175_001_scaffold_3002_2	N4_131_000G1	N4_131_000G1_scaffold_891_8	N4_131_000G1_scaffold_891
71	21	S2_002_028G1_JBBB008K_scaffold_1180_4	N3_175_018G1_175_001_scaffold_3002_2	S2_002_028G1	JBBB008K_scaffold_1180_4	JBBB008K_scaffold_1180
72	11	N3_175_018G1_175_001_scaffold_6258_1	N3_175_018G1_175_001_scaffold_6258_1	N3_175_018G1	175_001_scaffold_6258_1	175_001_scaffold_6258
72	11	N4_131_023G1_N4_131_023G1_scaffold_169_19	N3_175_018G1_175_001_scaffold_6258_1	N4_131_023G1	N4_131_023G1_scaffold_169_19	N4_131_023G1_scaffold_169
72	11	S2_002_026G1_JBBB008I_scaffold_204_23	N3_175_018G1_175_001_scaffold_6258_1	S2_002_026G1	JBBB008I_scaffold_204_23	JBBB008I_scaffold_204
72	11	S2_002_027G1_JBBB008J_scaffold_130_39	N3_175_018G1_175_001_scaffold_6258_1	S2_002_027G1	JBBB008J_scaffold_130_39	JBBB008J_scaffold_130
72	11	S2_002_022G1_JBBB008F_scaffold_117_22	N3_175_018G1_175_001_scaffold_6258_1	S2_002_022G1	JBBB008F_scaffold_117_22	JBBB008F_scaffold_117
72	11	S2_002_024G1_JBBB008H_scaffold_79_4	N3_175_018G1_175_001_scaffold_6258_1	S2_002_024G1	JBBB008H_scaffold_79_4	JBBB008H_scaffold_79
72	11	S2_002_023G1_JBBB008G_scaffold_67_4	N3_175_018G1_175_001_scaffold_6258_1	S2_002_023G1	JBBB008G_scaffold_67_4	JBBB008G_scaffold_67	dasS2_002_023G1_abawaca.23.fasta.fa
72	11	S2_002_000G1_S2_002_000G1_scaffold_764_5	N3_175_018G1_175_001_scaffold_6258_1	S2_002_000G1	S2_002_000G1_scaffold_764_5	S2_002_000G1_scaffold_764
72	11	N4_131_000G1_N4_131_000G1_scaffold_319_21	N3_175_018G1_175_001_scaffold_6258_1	N4_131_000G1	N4_131_000G1_scaffold_319_21	N4_131_000G1_scaffold_319
72	11	N3_175_019G1_175_002_scaffold_3609_1	N3_175_018G1_175_001_scaffold_6258_1	N3_175_019G1	175_002_scaffold_3609_1	175_002_scaffold_3609
72	11	S2_002_028G1_JBBB008K_scaffold_1596_1	N3_175_018G1_175_001_scaffold_6258_1	S2_002_028G1	JBBB008K_scaffold_1596_1	JBBB008K_scaffold_1596
73	20	N3_175_020G1_175_003_scaffold_239_7	N3_175_020G1_175_003_scaffold_239_7	N3_175_020G1	175_003_scaffold_239_7	175_003_scaffold_239
73	20	S2_002_026G1_JBBB008I_scaffold_431_28	N3_175_020G1_175_003_scaffold_239_7	S2_002_026G1	JBBB008I_scaffold_431_28	JBBB008I_scaffold_431
73	20	S2_002_027G1_JBBB008J_scaffold_370_13	N3_175_020G1_175_003_scaffold_239_7	S2_002_027G1	JBBB008J_scaffold_370_13	JBBB008J_scaffold_370
73	20	S2_002_022G1_JBBB008F_scaffold_251_4	N3_175_020G1_175_003_scaffold_239_7	S2_002_022G1	JBBB008F_scaffold_251_4	JBBB008F_scaffold_251
73	20	S2_002_024G1_JBBB008H_scaffold_275_9	N3_175_020G1_175_003_scaffold_239_7	S2_002_024G1	JBBB008H_scaffold_275_9	JBBB008H_scaffold_275
73	20	S2_002_023G1_JBBB008G_scaffold_257_9	N3_175_020G1_175_003_scaffold_239_7	S2_002_023G1	JBBB008G_scaffold_257_9	JBBB008G_scaffold_257	dasS2_002_023G1_abawaca.23.fasta.fa
73	20	S2_002_000G1_S2_002_000G1_scaffold_883_4	N3_175_020G1_175_003_scaffold_239_7	S2_002_000G1	S2_002_000G1_scaffold_883_4	S2_002_000G1_scaffold_883
73	20	N4_131_000G1_N4_131_000G1_scaffold_706_4	N3_175_020G1_175_003_scaffold_239_7	N4_131_000G1	N4_131_000G1_scaffold_706_4	N4_131_000G1_scaffold_706
73	20	N3_175_018G1_175_001_scaffold_1227_4	N3_175_020G1_175_003_scaffold_239_7	N3_175_018G1	175_001_scaffold_1227_4	175_001_scaffold_1227
73	20	N3_175_032G1_175_004_scaffold_151_7	N3_175_020G1_175_003_scaffold_239_7	N3_175_032G1	175_004_scaffold_151_7	175_004_scaffold_151
73	20	N3_175_035G1_175_005_scaffold_240_7	N3_175_020G1_175_003_scaffold_239_7	N3_175_035G1	175_005_scaffold_240_7	175_005_scaffold_240
73	20	N3_175_046G1_175_006_scaffold_19_36	N3_175_020G1_175_003_scaffold_239_7	N3_175_046G1	175_006_scaffold_19_36	175_006_scaffold_19	dasN3_175_046G1_concoct_27.fa
73	20	N3_175_051G1_175_008_scaffold_209_7	N3_175_020G1_175_003_scaffold_239_7	N3_175_051G1	175_008_scaffold_209_7	175_008_scaffold_209
73	20	N3_175_000G1_N3_175_000G1_scaffold_846_8	N3_175_020G1_175_003_scaffold_239_7	N3_175_000G1	N3_175_000G1_scaffold_846_8	N3_175_000G1_scaffold_846
73	20	N5_216_000G1_N5_216_000G1_scaffold_618_7	N3_175_020G1_175_003_scaffold_239_7	N5_216_000G1	N5_216_000G1_scaffold_618_7	N5_216_000G1_scaffold_618
73	20	N5_216_012G1_N5_216_012G1_scaffold_158_8	N3_175_020G1_175_003_scaffold_239_7	N5_216_012G1	N5_216_012G1_scaffold_158_8	N5_216_012G1_scaffold_158	dasN5_216_012G1_concoct_29.fa
73	20	N5_216_013G1_N5_216_013G1_scaffold_169_8	N3_175_020G1_175_003_scaffold_239_7	N5_216_013G1	N5_216_013G1_scaffold_169_8	N5_216_013G1_scaffold_169
73	20	N5_216_022G1_N5_216_022G1_scaffold_238_2	N3_175_020G1_175_003_scaffold_239_7	N5_216_022G1	N5_216_022G1_scaffold_238_2	N5_216_022G1_scaffold_238
73	20	N5_216_046G1_N5_216_046G1_scaffold_865_7	N3_175_020G1_175_003_scaffold_239_7	N5_216_046G1	N5_216_046G1_scaffold_865_7	N5_216_046G1_scaffold_865
73	20	N4_131_023G1_N4_131_023G1_scaffold_1108_4	N3_175_020G1_175_003_scaffold_239_7	N4_131_023G1	N4_131_023G1_scaffold_1108_4	N4_131_023G1_scaffold_1108
74	25	N3_175_020G1_175_003_scaffold_319_4	N3_175_020G1_175_003_scaffold_319_4	N3_175_020G1	175_003_scaffold_319_4	175_003_scaffold_319
74	25	N3_175_032G1_175_004_scaffold_445_27	N3_175_020G1_175_003_scaffold_319_4	N3_175_032G1	175_004_scaffold_445_27	175_004_scaffold_445
74	25	N3_175_035G1_175_005_scaffold_624_26	N3_175_020G1_175_003_scaffold_319_4	N3_175_035G1	175_005_scaffold_624_26	175_005_scaffold_624
74	25	N3_175_046G1_175_006_scaffold_56_43	N3_175_020G1_175_003_scaffold_319_4	N3_175_046G1	175_006_scaffold_56_43	175_006_scaffold_56	dasN3_175_046G1_concoct_27.fa
74	25	N3_175_051G1_175_008_scaffold_299_43	N3_175_020G1_175_003_scaffold_319_4	N3_175_051G1	175_008_scaffold_299_43	175_008_scaffold_299
74	25	N3_175_000G1_N3_175_000G1_scaffold_1697_13	N3_175_020G1_175_003_scaffold_319_4	N3_175_000G1	N3_175_000G1_scaffold_1697_13	N3_175_000G1_scaffold_1697
74	25	N5_216_000G1_N5_216_000G1_scaffold_2117_3	N3_175_020G1_175_003_scaffold_319_4	N5_216_000G1	N5_216_000G1_scaffold_2117_3	N5_216_000G1_scaffold_2117
74	25	N5_216_013G1_N5_216_013G1_scaffold_35_44	N3_175_020G1_175_003_scaffold_319_4	N5_216_013G1	N5_216_013G1_scaffold_35_44	N5_216_013G1_scaffold_35
74	25	N5_216_046G1_N5_216_046G1_scaffold_2138_2	N3_175_020G1_175_003_scaffold_319_4	N5_216_046G1	N5_216_046G1_scaffold_2138_2	N5_216_046G1_scaffold_2138
74	25	N4_131_023G1_N4_131_023G1_scaffold_2743_4	N3_175_020G1_175_003_scaffold_319_4	N4_131_023G1	N4_131_023G1_scaffold_2743_4	N4_131_023G1_scaffold_2743
74	25	N4_131_000G1_N4_131_000G1_scaffold_3016_1	N3_175_020G1_175_003_scaffold_319_4	N4_131_000G1	N4_131_000G1_scaffold_3016_1	N4_131_000G1_scaffold_3016
74	25	N5_216_012G1_N5_216_012G1_scaffold_451_8	N3_175_020G1_175_003_scaffold_319_4	N5_216_012G1	N5_216_012G1_scaffold_451_8	N5_216_012G1_scaffold_451	dasN5_216_012G1_concoct_29.fa
74	25	S2_002_026G1_JBBB008I_scaffold_622_9	N3_175_020G1_175_003_scaffold_319_4	S2_002_026G1	JBBB008I_scaffold_622_9	JBBB008I_scaffold_622
74	25	S2_002_027G1_JBBB008J_scaffold_222_46	N3_175_020G1_175_003_scaffold_319_4	S2_002_027G1	JBBB008J_scaffold_222_46	JBBB008J_scaffold_222
74	25	S2_002_022G1_JBBB008F_scaffold_684_3	N3_175_020G1_175_003_scaffold_319_4	S2_002_022G1	JBBB008F_scaffold_684_3	JBBB008F_scaffold_684
74	25	S2_002_024G1_JBBB008H_scaffold_83_44	N3_175_020G1_175_003_scaffold_319_4	S2_002_024G1	JBBB008H_scaffold_83_44	JBBB008H_scaffold_83
74	25	S2_002_023G1_JBBB008G_scaffold_40_44	N3_175_020G1_175_003_scaffold_319_4	S2_002_023G1	JBBB008G_scaffold_40_44	JBBB008G_scaffold_40	dasS2_002_023G1_abawaca.23.fasta.fa
74	25	S2_002_000G1_S2_002_000G1_scaffold_2311_3	N3_175_020G1_175_003_scaffold_319_4	S2_002_000G1	S2_002_000G1_scaffold_2311_3	S2_002_000G1_scaffold_2311
74	25	N3_175_018G1_175_001_scaffold_2478_3	N3_175_020G1_175_003_scaffold_319_4	N3_175_018G1	175_001_scaffold_2478_3	175_001_scaffold_2478
74	25	N5_216_012G1_N5_216_012G1_scaffold_505_7	N3_175_020G1_175_003_scaffold_319_4	N5_216_012G1	N5_216_012G1_scaffold_505_7	N5_216_012G1_scaffold_505	dasN5_216_012G1_concoct_29.fa
74	25	N5_216_022G1_N5_216_022G1_scaffold_1312_2	N3_175_020G1_175_003_scaffold_319_4	N5_216_022G1	N5_216_022G1_scaffold_1312_2	N5_216_022G1_scaffold_1312
74	25	N5_216_022G1_N5_216_022G1_scaffold_1887_2	N3_175_020G1_175_003_scaffold_319_4	N5_216_022G1	N5_216_022G1_scaffold_1887_2	N5_216_022G1_scaffold_1887
74	25	S2_002_028G1_JBBB008K_scaffold_3371_1	N3_175_020G1_175_003_scaffold_319_4	S2_002_028G1	JBBB008K_scaffold_3371_1	JBBB008K_scaffold_3371
74	25	N4_131_023G1_N4_131_023G1_scaffold_1593_4	N3_175_020G1_175_003_scaffold_319_4	N4_131_023G1	N4_131_023G1_scaffold_1593_4	N4_131_023G1_scaffold_1593
74	25	N4_131_000G1_N4_131_000G1_scaffold_2190_1	N3_175_020G1_175_003_scaffold_319_4	N4_131_000G1	N4_131_000G1_scaffold_2190_1	N4_131_000G1_scaffold_2190
75	365	N3_176_013G1_176_001_scaffold_65_22	N3_176_013G1_176_001_scaffold_65_22	N3_176_013G1	176_001_scaffold_65_22	176_001_scaffold_65
75	365	N3_176_014G1_176_002_scaffold_147_11	N3_176_013G1_176_001_scaffold_65_22	N3_176_014G1	176_002_scaffold_147_11	176_002_scaffold_147	dasN3_176_014G1_concoct_10.fa
75	365	N3_176_015G1_176_003_scaffold_229_10	N3_176_013G1_176_001_scaffold_65_22	N3_176_015G1	176_003_scaffold_229_10	176_003_scaffold_229
75	365	N3_176_000G1_N3_176_scaffold_1554_10	N3_176_013G1_176_001_scaffold_65_22	N3_176_000G1	N3_176_scaffold_1554_10	N3_176_scaffold_1554
75	365	N4_154_006G1_N4_154_006G1_scaffold_442_5	N3_176_013G1_176_001_scaffold_65_22	N4_154_006G1	N4_154_006G1_scaffold_442_5	N4_154_006G1_scaffold_442
75	365	N4_154_020G1_N4_154_020G1_scaffold_649_5	N3_176_013G1_176_001_scaffold_65_22	N4_154_020G1	N4_154_020G1_scaffold_649_5	N4_154_020G1_scaffold_649
75	365	N4_155_009G1_N4_155_009G1_scaffold_459_8	N3_176_013G1_176_001_scaffold_65_22	N4_155_009G1	N4_155_009G1_scaffold_459_8	N4_155_009G1_scaffold_459
75	365	N4_154_000G1_N4_154_000G1_scaffold_672_5	N3_176_013G1_176_001_scaffold_65_22	N4_154_000G1	N4_154_000G1_scaffold_672_5	N4_154_000G1_scaffold_672
75	365	N4_155_000G1_N4_155_000G1_scaffold_690_8	N3_176_013G1_176_001_scaffold_65_22	N4_155_000G1	N4_155_000G1_scaffold_690_8	N4_155_000G1_scaffold_690
75	365	N4_179_013G1_N4_179_013G1_scaffold_158_8	N3_176_013G1_176_001_scaffold_65_22	N4_179_013G1	N4_179_013G1_scaffold_158_8	N4_179_013G1_scaffold_158
75	365	S2_004_015G1_0415A0118_scaffold_203_11	N3_176_013G1_176_001_scaffold_65_22	S2_004_015G1	0415A0118_scaffold_203_11	0415A0118_scaffold_203
75	365	S2_004_014G1_0414A0117_scaffold_116_17	N3_176_013G1_176_001_scaffold_65_22	S2_004_014G1	0414A0117_scaffold_116_17	0414A0117_scaffold_116	dasS2_004_014G1_concoct_18.fa
75	365	S2_004_012G1_JBBB010K_scaffold_181_11	N3_176_013G1_176_001_scaffold_65_22	S2_004_012G1	JBBB010K_scaffold_181_11	JBBB010K_scaffold_181
75	365	S2_004_011G1_JBBB010J_scaffold_429_6	N3_176_013G1_176_001_scaffold_65_22	S2_004_011G1	JBBB010J_scaffold_429_6	JBBB010J_scaffold_429
75	365	S2_004_016G1_0416A0119_scaffold_216_11	N3_176_013G1_176_001_scaffold_65_22	S2_004_016G1	0416A0119_scaffold_216_11	0416A0119_scaffold_216
75	365	S2_004_013G1_JBBB010L_scaffold_296_6	N3_176_013G1_176_001_scaffold_65_22	S2_004_013G1	JBBB010L_scaffold_296_6	JBBB010L_scaffold_296
75	365	S2_004_000G1_S2_004_000G1_scaffold_500_11	N3_176_013G1_176_001_scaffold_65_22	S2_004_000G1	S2_004_000G1_scaffold_500_11	S2_004_000G1_scaffold_500
75	365	N4_179_000G1_N4_179_000G1_scaffold_640_11	N3_176_013G1_176_001_scaffold_65_22	N4_179_000G1	N4_179_000G1_scaffold_640_11	N4_179_000G1_scaffold_640
75	365	S2_004_017G1_0417A0120_scaffold_403_9	N3_176_013G1_176_001_scaffold_65_22	S2_004_017G1	0417A0120_scaffold_403_9	0417A0120_scaffold_403
75	365	S2_004_015G1_0415A0118_scaffold_209_9	N3_176_013G1_176_001_scaffold_65_22	S2_004_015G1	0415A0118_scaffold_209_9	0415A0118_scaffold_209
75	365	S2_004_012G1_JBBB010K_scaffold_182_10	N3_176_013G1_176_001_scaffold_65_22	S2_004_012G1	JBBB010K_scaffold_182_10	JBBB010K_scaffold_182
75	365	S2_004_023G1_JBBB011I_myIDBA_UD_scaffold_259_20	N3_176_013G1_176_001_scaffold_65_22	S2_004_023G1	JBBB011I_myIDBA_UD_scaffold_259_20	JBBB011I_myIDBA_UD_scaffold_259
75	365	S2_004_021G1_JBBB011H_myIDBA_UD_scaffold_301_20	N3_176_013G1_176_001_scaffold_65_22	S2_004_021G1	JBBB011H_myIDBA_UD_scaffold_301_20	JBBB011H_myIDBA_UD_scaffold_301
75	365	S2_004_020G1_0420A0123_scaffold_181_20	N3_176_013G1_176_001_scaffold_65_22	S2_004_020G1	0420A0123_scaffold_181_20	0420A0123_scaffold_181
75	365	S2_004_019G1_0419A0122_scaffold_247_20	N3_176_013G1_176_001_scaffold_65_22	S2_004_019G1	0419A0122_scaffold_247_20	0419A0122_scaffold_247
75	365	S2_004_026G1_JBBB011K_myIDBA_UD_scaffold_112_23	N3_176_013G1_176_001_scaffold_65_22	S2_004_026G1	JBBB011K_myIDBA_UD_scaffold_112_23	JBBB011K_myIDBA_UD_scaffold_112
75	365	S2_004_018G1_0418A0121_scaffold_252_20	N3_176_013G1_176_001_scaffold_65_22	S2_004_018G1	0418A0121_scaffold_252_20	0418A0121_scaffold_252
75	365	S2_004_025G1_JBBB011J_myIDBA_UD_scaffold_217_23	N3_176_013G1_176_001_scaffold_65_22	S2_004_025G1	JBBB011J_myIDBA_UD_scaffold_217_23	JBBB011J_myIDBA_UD_scaffold_217
75	365	S2_004_028G1_JBBB012A_myIDBA_UD_scaffold_47_20	N3_176_013G1_176_001_scaffold_65_22	S2_004_028G1	JBBB012A_myIDBA_UD_scaffold_47_20	JBBB012A_myIDBA_UD_scaffold_47
75	365	S2_004_011G1_JBBB010J_scaffold_957_4	N3_176_013G1_176_001_scaffold_65_22	S2_004_011G1	JBBB010J_scaffold_957_4	JBBB010J_scaffold_957
75	365	S2_004_027G1_JBBB011L_myIDBA_UD_scaffold_0_606	N3_176_013G1_176_001_scaffold_65_22	S2_004_027G1	JBBB011L_myIDBA_UD_scaffold_0_606	JBBB011L_myIDBA_UD_scaffold_0	dasS2_004_027G1_maxbin2.maxbin.004.fasta.fa
75	365	S2_004_016G1_0416A0119_scaffold_217_10	N3_176_013G1_176_001_scaffold_65_22	S2_004_016G1	0416A0119_scaffold_217_10	0416A0119_scaffold_217
75	365	S2_004_013G1_JBBB010L_scaffold_433_5	N3_176_013G1_176_001_scaffold_65_22	S2_004_013G1	JBBB010L_scaffold_433_5	JBBB010L_scaffold_433
75	365	S2_014_020G1_JBBB006J_scaffold_2918_1	N3_176_013G1_176_001_scaffold_65_22	S2_014_020G1	JBBB006J_scaffold_2918_1	JBBB006J_scaffold_2918
75	365	N4_207_000G1_N4_207_000G1_scaffold_7757_1	N3_176_013G1_176_001_scaffold_65_22	N4_207_000G1	N4_207_000G1_scaffold_7757_1	N4_207_000G1_scaffold_7757
75	365	N5_255_000G1_N5_255_000G1_scaffold_426_8	N3_176_013G1_176_001_scaffold_65_22	N5_255_000G1	N5_255_000G1_scaffold_426_8	N5_255_000G1_scaffold_426
75	365	N5_255_041G1_N5_255_041G1_scaffold_39_56	N3_176_013G1_176_001_scaffold_65_22	N5_255_041G1	N5_255_041G1_scaffold_39_56	N5_255_041G1_scaffold_39	dasN5_255_041G1_maxbin2.maxbin.002.fasta.fa
75	365	N5_255_063G1_N5_255_063G1_scaffold_164_10	N3_176_013G1_176_001_scaffold_65_22	N5_255_063G1	N5_255_063G1_scaffold_164_10	N5_255_063G1_scaffold_164	dasN5_255_063G1_maxbin2.maxbin.002.fasta.fa
75	365	N5_255_080G1_N5_255_080G1_scaffold_179_8	N3_176_013G1_176_001_scaffold_65_22	N5_255_080G1	N5_255_080G1_scaffold_179_8	N5_255_080G1_scaffold_179
75	365	N5_264_000G1_N5_264_000G1_scaffold_5513_2	N3_176_013G1_176_001_scaffold_65_22	N5_264_000G1	N5_264_000G1_scaffold_5513_2	N5_264_000G1_scaffold_5513
75	365	N5_264_015G1_N5_264_015G1_scaffold_2803_2	N3_176_013G1_176_001_scaffold_65_22	N5_264_015G1	N5_264_015G1_scaffold_2803_2	N5_264_015G1_scaffold_2803
75	365	N5_272_000G1_N5_272_000G1_scaffold_2736_2	N3_176_013G1_176_001_scaffold_65_22	N5_272_000G1	N5_272_000G1_scaffold_2736_2	N5_272_000G1_scaffold_2736
75	365	N5_272_042G1_N5_272_042G1_scaffold_1385_2	N3_176_013G1_176_001_scaffold_65_22	N5_272_042G1	N5_272_042G1_scaffold_1385_2	N5_272_042G1_scaffold_1385
75	365	N5_274_000G1_N5_274_000G1_scaffold_186_32	N3_176_013G1_176_001_scaffold_65_22	N5_274_000G1	N5_274_000G1_scaffold_186_32	N5_274_000G1_scaffold_186
75	365	N5_274_033G1_N5_274_033G1_scaffold_15_54	N3_176_013G1_176_001_scaffold_65_22	N5_274_033G1	N5_274_033G1_scaffold_15_54	N5_274_033G1_scaffold_15	dasN5_274_033G1_concoct_2.fa
75	365	S2_010_009G1_1009A0610_scaffold_5_121	N3_176_013G1_176_001_scaffold_65_22	S2_010_009G1	1009A0610_scaffold_5_121	1009A0610_scaffold_5
75	365	S2_010_010G1_1010A0611_scaffold_5_51	N3_176_013G1_176_001_scaffold_65_22	S2_010_010G1	1010A0611_scaffold_5_51	1010A0611_scaffold_5
75	365	S2_010_011G1_1011A0612_scaffold_4_121	N3_176_013G1_176_001_scaffold_65_22	S2_010_011G1	1011A0612_scaffold_4_121	1011A0612_scaffold_4
75	365	S2_010_012G1_1012A0613_scaffold_16_53	N3_176_013G1_176_001_scaffold_65_22	S2_010_012G1	1012A0613_scaffold_16_53	1012A0613_scaffold_16
75	365	S2_010_014G1_1014A0615_scaffold_56_20	N3_176_013G1_176_001_scaffold_65_22	S2_010_014G1	1014A0615_scaffold_56_20	1014A0615_scaffold_56
75	365	N4_094_023G1_N4_094_023G1_scaffold_163_11	N3_176_013G1_176_001_scaffold_65_22	N4_094_023G1	N4_094_023G1_scaffold_163_11	N4_094_023G1_scaffold_163	dasN4_094_023G1_concoct_8.fa
75	365	S2_010_026G1_1026A0627_scaffold_178_23	N3_176_013G1_176_001_scaffold_65_22	S2_010_026G1	1026A0627_scaffold_178_23	1026A0627_scaffold_178
75	365	S2_010_024G1_1024A0625_scaffold_304_21	N3_176_013G1_176_001_scaffold_65_22	S2_010_024G1	1024A0625_scaffold_304_21	1024A0625_scaffold_304
75	365	S2_010_018G1_1018A0619_scaffold_193_10	N3_176_013G1_176_001_scaffold_65_22	S2_010_018G1	1018A0619_scaffold_193_10	1018A0619_scaffold_193
75	365	S2_010_017G1_1017A0618_scaffold_173_10	N3_176_013G1_176_001_scaffold_65_22	S2_010_017G1	1017A0618_scaffold_173_10	1017A0618_scaffold_173
75	365	S2_010_008G1_1008A0609_scaffold_5_121	N3_176_013G1_176_001_scaffold_65_22	S2_010_008G1	1008A0609_scaffold_5_121	1008A0609_scaffold_5	dasS2_010_008G1_maxbin2.maxbin.001.fasta.fa
75	365	S2_010_030G1_1030A0701_scaffold_427_10	N3_176_013G1_176_001_scaffold_65_22	S2_010_030G1	1030A0701_scaffold_427_10	1030A0701_scaffold_427
75	365	S2_010_021G1_1021A0622_scaffold_202_10	N3_176_013G1_176_001_scaffold_65_22	S2_010_021G1	1021A0622_scaffold_202_10	1021A0622_scaffold_202
75	365	S2_010_019G1_1019A0620_scaffold_169_12	N3_176_013G1_176_001_scaffold_65_22	S2_010_019G1	1019A0620_scaffold_169_12	1019A0620_scaffold_169
75	365	S2_010_016G1_1016A0617_scaffold_175_57	N3_176_013G1_176_001_scaffold_65_22	S2_010_016G1	1016A0617_scaffold_175_57	1016A0617_scaffold_175
75	365	S2_010_022G1_1022A0623_scaffold_252_24	N3_176_013G1_176_001_scaffold_65_22	S2_010_022G1	1022A0623_scaffold_252_24	1022A0623_scaffold_252
75	365	S2_010_023G1_1023A0624_scaffold_324_11	N3_176_013G1_176_001_scaffold_65_22	S2_010_023G1	1023A0624_scaffold_324_11	1023A0624_scaffold_324
75	365	N4_094_018G1_N4_094_018G1_scaffold_180_11	N3_176_013G1_176_001_scaffold_65_22	N4_094_018G1	N4_094_018G1_scaffold_180_11	N4_094_018G1_scaffold_180
75	365	S2_010_000G1_S2_010_000G1_scaffold_506_9	N3_176_013G1_176_001_scaffold_65_22	S2_010_000G1	S2_010_000G1_scaffold_506_9	S2_010_000G1_scaffold_506
75	365	N4_094_000G1_N4_094_000G1_scaffold_192_11	N3_176_013G1_176_001_scaffold_65_22	N4_094_000G1	N4_094_000G1_scaffold_192_11	N4_094_000G1_scaffold_192
75	365	N5_253_085G1_N5_253_085G1_scaffold_256_11	N3_176_013G1_176_001_scaffold_65_22	N5_253_085G1	N5_253_085G1_scaffold_256_11	N5_253_085G1_scaffold_256	dasN5_253_085G1_maxbin2.maxbin.004.fasta.fa
75	365	N5_254_000G1_N5_254_000G1_scaffold_387_30	N3_176_013G1_176_001_scaffold_65_22	N5_254_000G1	N5_254_000G1_scaffold_387_30	N5_254_000G1_scaffold_387
75	365	N5_254_014G1_N5_254_014G1_scaffold_87_23	N3_176_013G1_176_001_scaffold_65_22	N5_254_014G1	N5_254_014G1_scaffold_87_23	N5_254_014G1_scaffold_87	dasN5_254_014G1_maxbin2.maxbin.003.fasta.fa
75	365	N5_254_025G1_N5_254_025G1_scaffold_290_23	N3_176_013G1_176_001_scaffold_65_22	N5_254_025G1	N5_254_025G1_scaffold_290_23	N5_254_025G1_scaffold_290
75	365	N5_254_033G1_N5_254_033G1_scaffold_121_81	N3_176_013G1_176_001_scaffold_65_22	N5_254_033G1	N5_254_033G1_scaffold_121_81	N5_254_033G1_scaffold_121
75	365	N5_279_000G1_N5_279_000G1_scaffold_1020_5	N3_176_013G1_176_001_scaffold_65_22	N5_279_000G1	N5_279_000G1_scaffold_1020_5	N5_279_000G1_scaffold_1020
75	365	N5_279_012G1_N5_279_012G1_scaffold_299_8	N3_176_013G1_176_001_scaffold_65_22	N5_279_012G1	N5_279_012G1_scaffold_299_8	N5_279_012G1_scaffold_299	dasN5_279_012G1_abawaca.5.fasta.fa
75	365	N4_104_021G1_N4_104_021G1_scaffold_860_1	N3_176_013G1_176_001_scaffold_65_22	N4_104_021G1	N4_104_021G1_scaffold_860_1	N4_104_021G1_scaffold_860
75	365	S2_010_026G1_1026A0627_scaffold_3309_1	N3_176_013G1_176_001_scaffold_65_22	S2_010_026G1	1026A0627_scaffold_3309_1	1026A0627_scaffold_3309
75	365	S2_010_017G1_1017A0618_scaffold_399_5	N3_176_013G1_176_001_scaffold_65_22	S2_010_017G1	1017A0618_scaffold_399_5	1017A0618_scaffold_399
75	365	N5_216_027G1_N5_216_027G1_scaffold_4418_2	N3_176_013G1_176_001_scaffold_65_22	N5_216_027G1	N5_216_027G1_scaffold_4418_2	N5_216_027G1_scaffold_4418
75	365	N5_229_028G1_N5_229_028G1_scaffold_1498_3	N3_176_013G1_176_001_scaffold_65_22	N5_229_028G1	N5_229_028G1_scaffold_1498_3	N5_229_028G1_scaffold_1498
75	365	N5_256_000G1_N5_256_000G1_scaffold_12_53	N3_176_013G1_176_001_scaffold_65_22	N5_256_000G1	N5_256_000G1_scaffold_12_53	N5_256_000G1_scaffold_12	dasN5_256_000G1_concoct_26.fa
75	365	N5_256_049G1_N5_256_049G1_scaffold_8_31	N3_176_013G1_176_001_scaffold_65_22	N5_256_049G1	N5_256_049G1_scaffold_8_31	N5_256_049G1_scaffold_8
75	365	N5_278_000G1_N5_278_000G1_scaffold_5991_1	N3_176_013G1_176_001_scaffold_65_22	N5_278_000G1	N5_278_000G1_scaffold_5991_1	N5_278_000G1_scaffold_5991
75	365	S2_017_026G1_1726A1013_scaffold_8_23	N3_176_013G1_176_001_scaffold_65_22	S2_017_026G1	1726A1013_scaffold_8_23	1726A1013_scaffold_8
75	365	S2_017_025G1_1725A1012_scaffold_184_23	N3_176_013G1_176_001_scaffold_65_22	S2_017_025G1	1725A1012_scaffold_184_23	1725A1012_scaffold_184
75	365	S2_017_010G1_1710A0927_scaffold_203_20	N3_176_013G1_176_001_scaffold_65_22	S2_017_010G1	1710A0927_scaffold_203_20	1710A0927_scaffold_203
75	365	S2_017_019G1_1719A1006_scaffold_153_11	N3_176_013G1_176_001_scaffold_65_22	S2_017_019G1	1719A1006_scaffold_153_11	1719A1006_scaffold_153
75	365	S2_017_028G1_1728A1015_scaffold_11_215	N3_176_013G1_176_001_scaffold_65_22	S2_017_028G1	1728A1015_scaffold_11_215	1728A1015_scaffold_11
75	365	S2_017_018G1_1718A1005_scaffold_5_216	N3_176_013G1_176_001_scaffold_65_22	S2_017_018G1	1718A1005_scaffold_5_216	1718A1005_scaffold_5
75	365	S2_017_013G1_1713A0930_scaffold_197_9	N3_176_013G1_176_001_scaffold_65_22	S2_017_013G1	1713A0930_scaffold_197_9	1713A0930_scaffold_197
75	365	S2_017_020G1_1720A1007_scaffold_7_215	N3_176_013G1_176_001_scaffold_65_22	S2_017_020G1	1720A1007_scaffold_7_215	1720A1007_scaffold_7
75	365	S2_017_015G1_1715A1002_scaffold_166_23	N3_176_013G1_176_001_scaffold_65_22	S2_017_015G1	1715A1002_scaffold_166_23	1715A1002_scaffold_166
75	365	S2_017_027G1_1727A1014_scaffold_11_216	N3_176_013G1_176_001_scaffold_65_22	S2_017_027G1	1727A1014_scaffold_11_216	1727A1014_scaffold_11
75	365	S2_017_023G1_1723A1010_scaffold_6_215	N3_176_013G1_176_001_scaffold_65_22	S2_017_023G1	1723A1010_scaffold_6_215	1723A1010_scaffold_6
75	365	S2_017_012G1_1712A0929_scaffold_207_9	N3_176_013G1_176_001_scaffold_65_22	S2_017_012G1	1712A0929_scaffold_207_9	1712A0929_scaffold_207
75	365	S2_017_021G1_1721A1008_scaffold_155_22	N3_176_013G1_176_001_scaffold_65_22	S2_017_021G1	1721A1008_scaffold_155_22	1721A1008_scaffold_155
75	365	S2_017_014G1_1714A1001_scaffold_208_11	N3_176_013G1_176_001_scaffold_65_22	S2_017_014G1	1714A1001_scaffold_208_11	1714A1001_scaffold_208
75	365	S2_017_011G1_1711A0928_scaffold_144_9	N3_176_013G1_176_001_scaffold_65_22	S2_017_011G1	1711A0928_scaffold_144_9	1711A0928_scaffold_144
75	365	S2_017_024G1_1724A1011_scaffold_5_215	N3_176_013G1_176_001_scaffold_65_22	S2_017_024G1	1724A1011_scaffold_5_215	1724A1011_scaffold_5
75	365	S2_017_017G1_1717A1004_scaffold_180_20	N3_176_013G1_176_001_scaffold_65_22	S2_017_017G1	1717A1004_scaffold_180_20	1717A1004_scaffold_180
75	365	S2_017_022G1_1722A1009_scaffold_6_215	N3_176_013G1_176_001_scaffold_65_22	S2_017_022G1	1722A1009_scaffold_6_215	1722A1009_scaffold_6	dasS2_017_022G1_maxbin2.maxbin.004.fasta.fa
75	365	S2_016_024G1_1624A0911_scaffold_555_5	N3_176_013G1_176_001_scaffold_65_22	S2_016_024G1	1624A0911_scaffold_555_5	1624A0911_scaffold_555
75	365	S2_017_009G1_1709A0926_scaffold_6_215	N3_176_013G1_176_001_scaffold_65_22	S2_017_009G1	1709A0926_scaffold_6_215	1709A0926_scaffold_6
75	365	S2_017_000G1_S2_017_000G1_scaffold_38_20	N3_176_013G1_176_001_scaffold_65_22	S2_017_000G1	S2_017_000G1_scaffold_38_20	S2_017_000G1_scaffold_38
75	365	S2_016_007G1_1607A0825_scaffold_5104_7	N3_176_013G1_176_001_scaffold_65_22	S2_016_007G1	1607A0825_scaffold_5104_7	1607A0825_scaffold_5104
75	365	S2_016_000G1_S2_016_000G1_scaffold_1180_8	N3_176_013G1_176_001_scaffold_65_22	S2_016_000G1	S2_016_000G1_scaffold_1180_8	S2_016_000G1_scaffold_1180
75	365	S2_016_000G1_S2_016_000G1_scaffold_13700_2	N3_176_013G1_176_001_scaffold_65_22	S2_016_000G1	S2_016_000G1_scaffold_13700_2	S2_016_000G1_scaffold_13700
75	365	N4_128_000G1_N4_128_000G1_scaffold_6274_2	N3_176_013G1_176_001_scaffold_65_22	N4_128_000G1	N4_128_000G1_scaffold_6274_2	N4_128_000G1_scaffold_6274
75	365	N4_140_000G1_N4_140_000G1_scaffold_659_2	N3_176_013G1_176_001_scaffold_65_22	N4_140_000G1	N4_140_000G1_scaffold_659_2	N4_140_000G1_scaffold_659
75	365	N5_227_000G1_N5_227_000G1_scaffold_824_6	N3_176_013G1_176_001_scaffold_65_22	N5_227_000G1	N5_227_000G1_scaffold_824_6	N5_227_000G1_scaffold_824
75	365	N5_227_081G1_N5_227_081G1_scaffold_686_6	N3_176_013G1_176_001_scaffold_65_22	N5_227_081G1	N5_227_081G1_scaffold_686_6	N5_227_081G1_scaffold_686
75	365	N5_265_000G1_N5_265_000G1_scaffold_1259_7	N3_176_013G1_176_001_scaffold_65_22	N5_265_000G1	N5_265_000G1_scaffold_1259_7	N5_265_000G1_scaffold_1259
75	365	N5_265_041G1_N5_265_041G1_scaffold_1147_7	N3_176_013G1_176_001_scaffold_65_22	N5_265_041G1	N5_265_041G1_scaffold_1147_7	N5_265_041G1_scaffold_1147
75	365	N4_167_027G1_N4_167_027G1_scaffold_228_23	N3_176_013G1_176_001_scaffold_65_22	N4_167_027G1	N4_167_027G1_scaffold_228_23	N4_167_027G1_scaffold_228	dasN4_167_027G1_maxbin2.maxbin.009.fasta.fa
75	365	N4_167_066G1_N4_167_066G1_scaffold_273_11	N3_176_013G1_176_001_scaffold_65_22	N4_167_066G1	N4_167_066G1_scaffold_273_11	N4_167_066G1_scaffold_273
75	365	N4_167_072G1_N4_167_072G1_scaffold_329_10	N3_176_013G1_176_001_scaffold_65_22	N4_167_072G1	N4_167_072G1_scaffold_329_10	N4_167_072G1_scaffold_329
75	365	N4_167_000G1_N4_167_000G1_scaffold_1184_3	N3_176_013G1_176_001_scaffold_65_22	N4_167_000G1	N4_167_000G1_scaffold_1184_3	N4_167_000G1_scaffold_1184
75	365	N5_266_000G1_N5_266_000G1_scaffold_155_32	N3_176_013G1_176_001_scaffold_65_22	N5_266_000G1	N5_266_000G1_scaffold_155_32	N5_266_000G1_scaffold_155
75	365	N5_266_018G1_N5_266_018G1_scaffold_20_32	N3_176_013G1_176_001_scaffold_65_22	N5_266_018G1	N5_266_018G1_scaffold_20_32	N5_266_018G1_scaffold_20	dasN5_266_018G1_concoct_0.fa
75	365	N5_266_031G1_N5_266_031G1_scaffold_86_11	N3_176_013G1_176_001_scaffold_65_22	N5_266_031G1	N5_266_031G1_scaffold_86_11	N5_266_031G1_scaffold_86
75	365	N5_267_000G1_N5_267_000G1_scaffold_158_32	N3_176_013G1_176_001_scaffold_65_22	N5_267_000G1	N5_267_000G1_scaffold_158_32	N5_267_000G1_scaffold_158
75	365	N5_267_014G1_N5_267_014G1_scaffold_15_132	N3_176_013G1_176_001_scaffold_65_22	N5_267_014G1	N5_267_014G1_scaffold_15_132	N5_267_014G1_scaffold_15
75	365	N5_267_018G1_N5_267_018G1_scaffold_31_32	N3_176_013G1_176_001_scaffold_65_22	N5_267_018G1	N5_267_018G1_scaffold_31_32	N5_267_018G1_scaffold_31	dasN5_267_018G1_concoct_3.fa
75	365	N5_267_023G1_N5_267_023G1_scaffold_52_23	N3_176_013G1_176_001_scaffold_65_22	N5_267_023G1	N5_267_023G1_scaffold_52_23	N5_267_023G1_scaffold_52
75	365	N5_267_030G1_N5_267_030G1_scaffold_114_11	N3_176_013G1_176_001_scaffold_65_22	N5_267_030G1	N5_267_030G1_scaffold_114_11	N5_267_030G1_scaffold_114
75	365	N4_179_013G1_N4_179_013G1_scaffold_159_13	N3_176_013G1_176_001_scaffold_65_22	N4_179_013G1	N4_179_013G1_scaffold_159_13	N4_179_013G1_scaffold_159
75	365	N4_179_018G1_N4_179_018G1_scaffold_136_52	N3_176_013G1_176_001_scaffold_65_22	N4_179_018G1	N4_179_018G1_scaffold_136_52	N4_179_018G1_scaffold_136	dasN4_179_018G1_concoct_11.fa
75	365	N4_179_023G1_N4_179_023G1_scaffold_366_10	N3_176_013G1_176_001_scaffold_65_22	N4_179_023G1	N4_179_023G1_scaffold_366_10	N4_179_023G1_scaffold_366
75	365	N4_179_036G1_N4_179_036G1_scaffold_250_10	N3_176_013G1_176_001_scaffold_65_22	N4_179_036G1	N4_179_036G1_scaffold_250_10	N4_179_036G1_scaffold_250
75	365	N4_179_064G1_N4_179_064G1_scaffold_229_20	N3_176_013G1_176_001_scaffold_65_22	N4_179_064G1	N4_179_064G1_scaffold_229_20	N4_179_064G1_scaffold_229
75	365	N4_180_018G1_N4_180_018G1_scaffold_139_54	N3_176_013G1_176_001_scaffold_65_22	N4_180_018G1	N4_180_018G1_scaffold_139_54	N4_180_018G1_scaffold_139
75	365	N4_180_018G2_N4_180_018G2_scaffold_206_44	N3_176_013G1_176_001_scaffold_65_22	N4_180_018G2	N4_180_018G2_scaffold_206_44	N4_180_018G2_scaffold_206
75	365	N4_180_023G1_N4_180_023G1_scaffold_162_10	N3_176_013G1_176_001_scaffold_65_22	N4_180_023G1	N4_180_023G1_scaffold_162_10	N4_180_023G1_scaffold_162
75	365	N4_180_064G1_N4_180_064G1_scaffold_309_10	N3_176_013G1_176_001_scaffold_65_22	N4_180_064G1	N4_180_064G1_scaffold_309_10	N4_180_064G1_scaffold_309
75	365	S2_016_011G1_1611A0829_scaffold_634_4	N3_176_013G1_176_001_scaffold_65_22	S2_016_011G1	1611A0829_scaffold_634_4	1611A0829_scaffold_634
75	365	S2_016_009G1_1609A0827_scaffold_575_6	N3_176_013G1_176_001_scaffold_65_22	S2_016_009G1	1609A0827_scaffold_575_6	1609A0827_scaffold_575
75	365	S2_016_010G1_1610A0828_scaffold_668_4	N3_176_013G1_176_001_scaffold_65_22	S2_016_010G1	1610A0828_scaffold_668_4	1610A0828_scaffold_668
75	365	N4_179_000G1_N4_179_000G1_scaffold_643_10	N3_176_013G1_176_001_scaffold_65_22	N4_179_000G1	N4_179_000G1_scaffold_643_10	N4_179_000G1_scaffold_643
75	365	N4_180_000G1_N4_180_000G1_scaffold_473_10	N3_176_013G1_176_001_scaffold_65_22	N4_180_000G1	N4_180_000G1_scaffold_473_10	N4_180_000G1_scaffold_473	dasN4_180_000G1_maxbin2.maxbin.002.fasta.fa
75	365	N4_207_008G1_N4_207_008G1_scaffold_2950_2	N3_176_013G1_176_001_scaffold_65_22	N4_207_008G1	N4_207_008G1_scaffold_2950_2	N4_207_008G1_scaffold_2950
75	365	S2_006_015G1_JBBB012L_myIDBA_UD_scaffold_2874_2	N3_176_013G1_176_001_scaffold_65_22	S2_006_015G1	JBBB012L_myIDBA_UD_scaffold_2874_2	JBBB012L_myIDBA_UD_scaffold_2874
75	365	S2_010_019G1_1019A0620_scaffold_542_1	N3_176_013G1_176_001_scaffold_65_22	S2_010_019G1	1019A0620_scaffold_542_1	1019A0620_scaffold_542
75	365	N3_177_000G1_N3_177_scaffold_13859_1	N3_176_013G1_176_001_scaffold_65_22	N3_177_000G1	N3_177_scaffold_13859_1	N3_177_scaffold_13859	dasN3_177_000G1_abawaca.82.fasta.fa
75	365	N4_115_000G1_N4_115_000G1_scaffold_4808_1	N3_176_013G1_176_001_scaffold_65_22	N4_115_000G1	N4_115_000G1_scaffold_4808_1	N4_115_000G1_scaffold_4808
75	365	N5_227_000G1_N5_227_000G1_scaffold_806_10	N3_176_013G1_176_001_scaffold_65_22	N5_227_000G1	N5_227_000G1_scaffold_806_10	N5_227_000G1_scaffold_806
75	365	N5_227_081G1_N5_227_081G1_scaffold_671_10	N3_176_013G1_176_001_scaffold_65_22	N5_227_081G1	N5_227_081G1_scaffold_671_10	N5_227_081G1_scaffold_671
75	365	N5_227_091G1_N5_227_091G1_scaffold_216_25	N3_176_013G1_176_001_scaffold_65_22	N5_227_091G1	N5_227_091G1_scaffold_216_25	N5_227_091G1_scaffold_216	dasN5_227_091G1_abawaca.9.fasta.fa
75	365	N5_227_091G1_N5_227_091G1_scaffold_1047_3	N3_176_013G1_176_001_scaffold_65_22	N5_227_091G1	N5_227_091G1_scaffold_1047_3	N5_227_091G1_scaffold_1047
75	365	N5_233_000G1_N5_233_000G1_scaffold_484_24	N3_176_013G1_176_001_scaffold_65_22	N5_233_000G1	N5_233_000G1_scaffold_484_24	N5_233_000G1_scaffold_484
75	365	N5_233_013G1_N5_233_013G1_scaffold_50_53	N3_176_013G1_176_001_scaffold_65_22	N5_233_013G1	N5_233_013G1_scaffold_50_53	N5_233_013G1_scaffold_50	dasN5_233_013G1_maxbin2.maxbin.002.fasta.fa
75	365	N5_233_037G1_N5_233_037G1_scaffold_7_368	N3_176_013G1_176_001_scaffold_65_22	N5_233_037G1	N5_233_037G1_scaffold_7_368	N5_233_037G1_scaffold_7
75	365	N5_233_052G1_N5_233_052G1_scaffold_618_5	N3_176_013G1_176_001_scaffold_65_22	N5_233_052G1	N5_233_052G1_scaffold_618_5	N5_233_052G1_scaffold_618
75	365	N5_234_000G1_N5_234_000G1_scaffold_545_23	N3_176_013G1_176_001_scaffold_65_22	N5_234_000G1	N5_234_000G1_scaffold_545_23	N5_234_000G1_scaffold_545
75	365	N5_234_028G1_N5_234_028G1_scaffold_6_53	N3_176_013G1_176_001_scaffold_65_22	N5_234_028G1	N5_234_028G1_scaffold_6_53	N5_234_028G1_scaffold_6	dasN5_234_028G1_abawaca.5.fasta.fa
75	365	N5_234_030G1_N5_234_030G1_scaffold_86_53	N3_176_013G1_176_001_scaffold_65_22	N5_234_030G1	N5_234_030G1_scaffold_86_53	N5_234_030G1_scaffold_86
75	365	N5_234_050G1_N5_234_050G1_scaffold_285_22	N3_176_013G1_176_001_scaffold_65_22	N5_234_050G1	N5_234_050G1_scaffold_285_22	N5_234_050G1_scaffold_285
75	365	N5_234_064G1_N5_234_064G1_scaffold_67_10	N3_176_013G1_176_001_scaffold_65_22	N5_234_064G1	N5_234_064G1_scaffold_67_10	N5_234_064G1_scaffold_67
75	365	N5_241_000G1_N5_241_000G1_scaffold_987_6	N3_176_013G1_176_001_scaffold_65_22	N5_241_000G1	N5_241_000G1_scaffold_987_6	N5_241_000G1_scaffold_987
75	365	N5_241_040G1_N5_241_040G1_scaffold_340_11	N3_176_013G1_176_001_scaffold_65_22	N5_241_040G1	N5_241_040G1_scaffold_340_11	N5_241_040G1_scaffold_340	dasN5_241_040G1_concoct_2.fa
75	365	N5_246_011G1_N5_246_011G1_scaffold_485_3	N3_176_013G1_176_001_scaffold_65_22	N5_246_011G1	N5_246_011G1_scaffold_485_3	N5_246_011G1_scaffold_485
75	365	N5_273_000G1_N5_273_000G1_scaffold_188_11	N3_176_013G1_176_001_scaffold_65_22	N5_273_000G1	N5_273_000G1_scaffold_188_11	N5_273_000G1_scaffold_188
75	365	N5_273_007G1_N5_273_007G1_scaffold_149_11	N3_176_013G1_176_001_scaffold_65_22	N5_273_007G1	N5_273_007G1_scaffold_149_11	N5_273_007G1_scaffold_149
75	365	N5_273_008G1_N5_273_008G1_scaffold_138_11	N3_176_013G1_176_001_scaffold_65_22	N5_273_008G1	N5_273_008G1_scaffold_138_11	N5_273_008G1_scaffold_138
75	365	N5_273_011G1_N5_273_011G1_scaffold_160_11	N3_176_013G1_176_001_scaffold_65_22	N5_273_011G1	N5_273_011G1_scaffold_160_11	N5_273_011G1_scaffold_160
75	365	N5_273_011G2_N5_273_011G2_scaffold_142_11	N3_176_013G1_176_001_scaffold_65_22	N5_273_011G2	N5_273_011G2_scaffold_142_11	N5_273_011G2_scaffold_142
75	365	N5_273_055G1_N5_273_055G1_scaffold_121_25	N3_176_013G1_176_001_scaffold_65_22	N5_273_055G1	N5_273_055G1_scaffold_121_25	N5_273_055G1_scaffold_121	dasN5_273_055G1_maxbin2.maxbin.002.fasta.fa
75	365	N5_274_056G1_N5_274_056G1_scaffold_64_23	N3_176_013G1_176_001_scaffold_65_22	N5_274_056G1	N5_274_056G1_scaffold_64_23	N5_274_056G1_scaffold_64
75	365	N4_128_010G1_N4_128_010G1_scaffold_226_11	N3_176_013G1_176_001_scaffold_65_22	N4_128_010G1	N4_128_010G1_scaffold_226_11	N4_128_010G1_scaffold_226	dasN4_128_010G1_concoct_11.fa
75	365	N4_128_010G2_N4_128_010G2_scaffold_170_11	N3_176_013G1_176_001_scaffold_65_22	N4_128_010G2	N4_128_010G2_scaffold_170_11	N4_128_010G2_scaffold_170
75	365	N4_128_012G1_N4_128_012G1_scaffold_202_11	N3_176_013G1_176_001_scaffold_65_22	N4_128_012G1	N4_128_012G1_scaffold_202_11	N4_128_012G1_scaffold_202
75	365	N4_128_030G1_N4_128_030G1_scaffold_250_11	N3_176_013G1_176_001_scaffold_65_22	N4_128_030G1	N4_128_030G1_scaffold_250_11	N4_128_030G1_scaffold_250
75	365	N4_166_027G1_N4_166_027G1_scaffold_2989_1	N3_176_013G1_176_001_scaffold_65_22	N4_166_027G1	N4_166_027G1_scaffold_2989_1	N4_166_027G1_scaffold_2989
75	365	S2_016_013G1_1613A0831_scaffold_3470_1	N3_176_013G1_176_001_scaffold_65_22	S2_016_013G1	1613A0831_scaffold_3470_1	1613A0831_scaffold_3470
75	365	N5_222_000G1_N5_222_000G1_scaffold_4_168	N3_176_013G1_176_001_scaffold_65_22	N5_222_000G1	N5_222_000G1_scaffold_4_168	N5_222_000G1_scaffold_4
75	365	N5_222_045G1_N5_222_045G1_scaffold_5_168	N3_176_013G1_176_001_scaffold_65_22	N5_222_045G1	N5_222_045G1_scaffold_5_168	N5_222_045G1_scaffold_5	dasN5_222_045G1_abawaca.6.fasta.fa
75	365	N5_255_000G1_N5_255_000G1_scaffold_424_8	N3_176_013G1_176_001_scaffold_65_22	N5_255_000G1	N5_255_000G1_scaffold_424_8	N5_255_000G1_scaffold_424
75	365	N5_255_063G1_N5_255_063G1_scaffold_194_8	N3_176_013G1_176_001_scaffold_65_22	N5_255_063G1	N5_255_063G1_scaffold_194_8	N5_255_063G1_scaffold_194
75	365	N5_255_080G1_N5_255_080G1_scaffold_206_8	N3_176_013G1_176_001_scaffold_65_22	N5_255_080G1	N5_255_080G1_scaffold_206_8	N5_255_080G1_scaffold_206
75	365	N5_278_021G1_N5_278_021G1_scaffold_2012_5	N3_176_013G1_176_001_scaffold_65_22	N5_278_021G1	N5_278_021G1_scaffold_2012_5	N5_278_021G1_scaffold_2012
75	365	N2_064_011G1_64_003_scaffold_147_20	N3_176_013G1_176_001_scaffold_65_22	N2_064_011G1	64_003_scaffold_147_20	64_003_scaffold_147
75	365	N2_064_009G1_64_004_scaffold_102_11	N3_176_013G1_176_001_scaffold_65_22	N2_064_009G1	64_004_scaffold_102_11	64_004_scaffold_102
75	365	N2_064_025G1_64_013_scaffold_298_10	N3_176_013G1_176_001_scaffold_65_22	N2_064_025G1	64_013_scaffold_298_10	64_013_scaffold_298
75	365	N2_064_027G1_64_018_scaffold_380_8	N3_176_013G1_176_001_scaffold_65_22	N2_064_027G1	64_018_scaffold_380_8	64_018_scaffold_380
75	365	N4_166_061G1_N4_166_061G1_scaffold_175_11	N3_176_013G1_176_001_scaffold_65_22	N4_166_061G1	N4_166_061G1_scaffold_175_11	N4_166_061G1_scaffold_175	dasN4_166_061G1_concoct_6.fa
75	365	S2_018_010G1_1810A1015_scaffold_107_11	N3_176_013G1_176_001_scaffold_65_22	S2_018_010G1	1810A1015_scaffold_107_11	1810A1015_scaffold_107	dasS2_018_010G1_maxbin2.maxbin.003.fasta.fa
75	365	S2_018_008G1_1808A1013_scaffold_58_31	N3_176_013G1_176_001_scaffold_65_22	S2_018_008G1	1808A1013_scaffold_58_31	1808A1013_scaffold_58
75	365	S2_018_013G1_1813A1018_scaffold_87_11	N3_176_013G1_176_001_scaffold_65_22	S2_018_013G1	1813A1018_scaffold_87_11	1813A1018_scaffold_87
75	365	S2_018_009G1_1809A1014_scaffold_112_11	N3_176_013G1_176_001_scaffold_65_22	S2_018_009G1	1809A1014_scaffold_112_11	1809A1014_scaffold_112
75	365	S2_018_020G1_1820A1025_scaffold_102_11	N3_176_013G1_176_001_scaffold_65_22	S2_018_020G1	1820A1025_scaffold_102_11	1820A1025_scaffold_102
75	365	S2_018_018G1_1818A1023_scaffold_106_19	N3_176_013G1_176_001_scaffold_65_22	S2_018_018G1	1818A1023_scaffold_106_19	1818A1023_scaffold_106
75	365	S2_018_019G1_1819A1024_scaffold_112_11	N3_176_013G1_176_001_scaffold_65_22	S2_018_019G1	1819A1024_scaffold_112_11	1819A1024_scaffold_112
75	365	S2_018_016G1_1816A1021_scaffold_110_20	N3_176_013G1_176_001_scaffold_65_22	S2_018_016G1	1816A1021_scaffold_110_20	1816A1021_scaffold_110
75	365	S2_018_021G1_1821A1026_scaffold_140_20	N3_176_013G1_176_001_scaffold_65_22	S2_018_021G1	1821A1026_scaffold_140_20	1821A1026_scaffold_140
75	365	S2_018_022G1_1822A1027_scaffold_102_20	N3_176_013G1_176_001_scaffold_65_22	S2_018_022G1	1822A1027_scaffold_102_20	1822A1027_scaffold_102
75	365	S2_018_023G1_1823A1028_scaffold_129_11	N3_176_013G1_176_001_scaffold_65_22	S2_018_023G1	1823A1028_scaffold_129_11	1823A1028_scaffold_129
75	365	S2_018_014G1_1814A1019_scaffold_89_20	N3_176_013G1_176_001_scaffold_65_22	S2_018_014G1	1814A1019_scaffold_89_20	1814A1019_scaffold_89
75	365	N2_064_013G1_64_006_scaffold_206_10	N3_176_013G1_176_001_scaffold_65_22	N2_064_013G1	64_006_scaffold_206_10	64_006_scaffold_206
75	365	N2_064_016G1_64_002_scaffold_275_11	N3_176_013G1_176_001_scaffold_65_22	N2_064_016G1	64_002_scaffold_275_11	64_002_scaffold_275
75	365	N2_064_017G1_64_015_scaffold_245_11	N3_176_013G1_176_001_scaffold_65_22	N2_064_017G1	64_015_scaffold_245_11	64_015_scaffold_245
75	365	N2_064_020G1_64_008_scaffold_313_11	N3_176_013G1_176_001_scaffold_65_22	N2_064_020G1	64_008_scaffold_313_11	64_008_scaffold_313	dasN2_064_020G1_abawaca.17.fasta.fa
75	365	S2_018_017G1_S2_018_017G1_scaffold_200_11	N3_176_013G1_176_001_scaffold_65_22	S2_018_017G1	S2_018_017G1_scaffold_200_11	S2_018_017G1_scaffold_200
75	365	S2_018_000G1_S2_018_000G1_scaffold_1339_8	N3_176_013G1_176_001_scaffold_65_22	S2_018_000G1	S2_018_000G1_scaffold_1339_8	S2_018_000G1_scaffold_1339
75	365	N4_166_000G1_N4_166_000G1_scaffold_841_9	N3_176_013G1_176_001_scaffold_65_22	N4_166_000G1	N4_166_000G1_scaffold_841_9	N4_166_000G1_scaffold_841
75	365	N2_064_000G1_N2_064_000G1_scaffold_691_10	N3_176_013G1_176_001_scaffold_65_22	N2_064_000G1	N2_064_000G1_scaffold_691_10	N2_064_000G1_scaffold_691
75	365	N4_128_016G1_N4_128_016G1_scaffold_4467_1	N3_176_013G1_176_001_scaffold_65_22	N4_128_016G1	N4_128_016G1_scaffold_4467_1	N4_128_016G1_scaffold_4467
75	365	S2_014_023G1_JBBB006L_scaffold_954_2	N3_176_013G1_176_001_scaffold_65_22	S2_014_023G1	JBBB006L_scaffold_954_2	JBBB006L_scaffold_954
75	365	S2_014_021G1_JBBB006K_scaffold_217_11	N3_176_013G1_176_001_scaffold_65_22	S2_014_021G1	JBBB006K_scaffold_217_11	JBBB006K_scaffold_217
75	365	S2_014_000G1_S2_014_000G1_scaffold_692_11	N3_176_013G1_176_001_scaffold_65_22	S2_014_000G1	S2_014_000G1_scaffold_692_11	S2_014_000G1_scaffold_692	dasS2_014_000G1_maxbin2.maxbin.013.fasta.fa
75	365	S2_016_013G1_1613A0831_scaffold_3217_2	N3_176_013G1_176_001_scaffold_65_22	S2_016_013G1	1613A0831_scaffold_3217_2	1613A0831_scaffold_3217
75	365	N4_167_020G1_N4_167_020G1_scaffold_2235_2	N3_176_013G1_176_001_scaffold_65_22	N4_167_020G1	N4_167_020G1_scaffold_2235_2	N4_167_020G1_scaffold_2235
75	365	N5_216_000G1_N5_216_000G1_scaffold_1548_5	N3_176_013G1_176_001_scaffold_65_22	N5_216_000G1	N5_216_000G1_scaffold_1548_5	N5_216_000G1_scaffold_1548
75	365	N5_216_046G1_N5_216_046G1_scaffold_560_11	N3_176_013G1_176_001_scaffold_65_22	N5_216_046G1	N5_216_046G1_scaffold_560_11	N5_216_046G1_scaffold_560	dasN5_216_046G1_abawaca.37.fasta.fa
75	365	N5_232_000G1_N5_232_000G1_scaffold_196_52	N3_176_013G1_176_001_scaffold_65_22	N5_232_000G1	N5_232_000G1_scaffold_196_52	N5_232_000G1_scaffold_196
75	365	N5_232_030G1_N5_232_030G1_scaffold_78_23	N3_176_013G1_176_001_scaffold_65_22	N5_232_030G1	N5_232_030G1_scaffold_78_23	N5_232_030G1_scaffold_78
75	365	N5_232_045G1_N5_232_045G1_scaffold_86_55	N3_176_013G1_176_001_scaffold_65_22	N5_232_045G1	N5_232_045G1_scaffold_86_55	N5_232_045G1_scaffold_86
75	365	N5_232_055G1_N5_232_055G1_scaffold_77_23	N3_176_013G1_176_001_scaffold_65_22	N5_232_055G1	N5_232_055G1_scaffold_77_23	N5_232_055G1_scaffold_77
75	365	N5_232_068G1_N5_232_068G1_scaffold_130_22	N3_176_013G1_176_001_scaffold_65_22	N5_232_068G1	N5_232_068G1_scaffold_130_22	N5_232_068G1_scaffold_130	dasN5_232_068G1_maxbin2.maxbin.005.fasta.fa
75	365	N5_232_083G1_N5_232_083G1_scaffold_89_53	N3_176_013G1_176_001_scaffold_65_22	N5_232_083G1	N5_232_083G1_scaffold_89_53	N5_232_083G1_scaffold_89
75	365	N5_254_062G1_N5_254_062G1_scaffold_3007_2	N3_176_013G1_176_001_scaffold_65_22	N5_254_062G1	N5_254_062G1_scaffold_3007_2	N5_254_062G1_scaffold_3007
75	365	N5_264_000G1_N5_264_000G1_scaffold_5178_1	N3_176_013G1_176_001_scaffold_65_22	N5_264_000G1	N5_264_000G1_scaffold_5178_1	N5_264_000G1_scaffold_5178
75	365	N5_264_015G1_N5_264_015G1_scaffold_2633_1	N3_176_013G1_176_001_scaffold_65_22	N5_264_015G1	N5_264_015G1_scaffold_2633_1	N5_264_015G1_scaffold_2633
75	365	N4_128_016G1_N4_128_016G1_scaffold_1496_1	N3_176_013G1_176_001_scaffold_65_22	N4_128_016G1	N4_128_016G1_scaffold_1496_1	N4_128_016G1_scaffold_1496
75	365	S2_004_017G1_0417A0120_scaffold_402_9	N3_176_013G1_176_001_scaffold_65_22	S2_004_017G1	0417A0120_scaffold_402_9	0417A0120_scaffold_402
75	365	S2_010_018G1_1018A0619_scaffold_192_11	N3_176_013G1_176_001_scaffold_65_22	S2_010_018G1	1018A0619_scaffold_192_11	1018A0619_scaffold_192
75	365	S2_010_021G1_1021A0622_scaffold_218_8	N3_176_013G1_176_001_scaffold_65_22	S2_010_021G1	1021A0622_scaffold_218_8	1021A0622_scaffold_218
75	365	S2_010_000G1_S2_010_000G1_scaffold_505_11	N3_176_013G1_176_001_scaffold_65_22	S2_010_000G1	S2_010_000G1_scaffold_505_11	S2_010_000G1_scaffold_505
75	365	S2_006_026G1_JBBB013J_myIDBA_UD_scaffold_1895_1	N3_176_013G1_176_001_scaffold_65_22	S2_006_026G1	JBBB013J_myIDBA_UD_scaffold_1895_1	JBBB013J_myIDBA_UD_scaffold_1895
75	365	S2_004_000G1_S2_004_000G1_scaffold_18754_1	N3_176_013G1_176_001_scaffold_65_22	S2_004_000G1	S2_004_000G1_scaffold_18754_1	S2_004_000G1_scaffold_18754
75	365	S2_018_000G1_S2_018_000G1_scaffold_7106_2	N3_176_013G1_176_001_scaffold_65_22	S2_018_000G1	S2_018_000G1_scaffold_7106_2	S2_018_000G1_scaffold_7106
75	365	N5_228_000G1_N5_228_000G1_scaffold_467_11	N3_176_013G1_176_001_scaffold_65_22	N5_228_000G1	N5_228_000G1_scaffold_467_11	N5_228_000G1_scaffold_467
75	365	N5_228_033G1_N5_228_033G1_scaffold_433_11	N3_176_013G1_176_001_scaffold_65_22	N5_228_033G1	N5_228_033G1_scaffold_433_11	N5_228_033G1_scaffold_433
75	365	N5_229_000G1_N5_229_000G1_scaffold_528_11	N3_176_013G1_176_001_scaffold_65_22	N5_229_000G1	N5_229_000G1_scaffold_528_11	N5_229_000G1_scaffold_528
75	365	N5_253_000G1_N5_253_000G1_scaffold_1133_1	N3_176_013G1_176_001_scaffold_65_22	N5_253_000G1	N5_253_000G1_scaffold_1133_1	N5_253_000G1_scaffold_1133
75	365	N5_260_000G1_N5_260_000G1_scaffold_153_85	N3_176_013G1_176_001_scaffold_65_22	N5_260_000G1	N5_260_000G1_scaffold_153_85	N5_260_000G1_scaffold_153
75	365	N5_260_024G1_N5_260_024G1_scaffold_58_11	N3_176_013G1_176_001_scaffold_65_22	N5_260_024G1	N5_260_024G1_scaffold_58_11	N5_260_024G1_scaffold_58	dasN5_260_024G1_abawaca.11.fasta.fa
75	365	N5_260_034G1_N5_260_034G1_scaffold_2_240	N3_176_013G1_176_001_scaffold_65_22	N5_260_034G1	N5_260_034G1_scaffold_2_240	N5_260_034G1_scaffold_2
75	365	N5_278_000G1_N5_278_000G1_scaffold_5993_1	N3_176_013G1_176_001_scaffold_65_22	N5_278_000G1	N5_278_000G1_scaffold_5993_1	N5_278_000G1_scaffold_5993
75	365	N5_282_000G1_N5_282_000G1_scaffold_1555_6	N3_176_013G1_176_001_scaffold_65_22	N5_282_000G1	N5_282_000G1_scaffold_1555_6	N5_282_000G1_scaffold_1555
75	365	N5_282_016G1_N5_282_016G1_scaffold_935_6	N3_176_013G1_176_001_scaffold_65_22	N5_282_016G1	N5_282_016G1_scaffold_935_6	N5_282_016G1_scaffold_935	dasN5_282_016G1_abawaca.23.fasta.fa
75	365	N5_282_032G2_N5_282_032G2_scaffold_946_6	N3_176_013G1_176_001_scaffold_65_22	N5_282_032G2	N5_282_032G2_scaffold_946_6	N5_282_032G2_scaffold_946
75	365	N1_019_013G1_b019-d013_scaffold_134_9	N3_176_013G1_176_001_scaffold_65_22	N1_019_013G1	b019-d013_scaffold_134_9	b019-d013_scaffold_134
75	365	N1_019_014G1_b019-d014_scaffold_194_10	N3_176_013G1_176_001_scaffold_65_22	N1_019_014G1	b019-d014_scaffold_194_10	b019-d014_scaffold_194
75	365	N1_019_015G1_b019-d015_scaffold_117_10	N3_176_013G1_176_001_scaffold_65_22	N1_019_015G1	b019-d015_scaffold_117_10	b019-d015_scaffold_117	dasN1_019_015G1_maxbin2.maxbin.004.fasta.fa
75	365	N1_019_016G1_b019-d016_scaffold_104_10	N3_176_013G1_176_001_scaffold_65_22	N1_019_016G1	b019-d016_scaffold_104_10	b019-d016_scaffold_104
75	365	N1_019_018G1_b019-d018_scaffold_203_10	N3_176_013G1_176_001_scaffold_65_22	N1_019_018G1	b019-d018_scaffold_203_10	b019-d018_scaffold_203
75	365	N1_019_019G1_b019-d019_scaffold_269_6	N3_176_013G1_176_001_scaffold_65_22	N1_019_019G1	b019-d019_scaffold_269_6	b019-d019_scaffold_269
75	365	N1_019_020G1_b019-d020_scaffold_196_10	N3_176_013G1_176_001_scaffold_65_22	N1_019_020G1	b019-d020_scaffold_196_10	b019-d020_scaffold_196
75	365	N4_104_010G1_N4_104_010G1_scaffold_229_11	N3_176_013G1_176_001_scaffold_65_22	N4_104_010G1	N4_104_010G1_scaffold_229_11	N4_104_010G1_scaffold_229
75	365	N4_104_013G1_N4_104_013G1_scaffold_52_12	N3_176_013G1_176_001_scaffold_65_22	N4_104_013G1	N4_104_013G1_scaffold_52_12	N4_104_013G1_scaffold_52
75	365	N4_114_006G1_N4_114_006G1_scaffold_1_290	N3_176_013G1_176_001_scaffold_65_22	N4_114_006G1	N4_114_006G1_scaffold_1_290	N4_114_006G1_scaffold_1
75	365	N4_114_009G1_N4_114_009G1_scaffold_1_291	N3_176_013G1_176_001_scaffold_65_22	N4_114_009G1	N4_114_009G1_scaffold_1_291	N4_114_009G1_scaffold_1
75	365	N4_114_015G1_N4_114_015G1_scaffold_0_291	N3_176_013G1_176_001_scaffold_65_22	N4_114_015G1	N4_114_015G1_scaffold_0_291	N4_114_015G1_scaffold_0	dasN4_114_015G1_maxbin2.maxbin.003.fasta.fa
75	365	N4_114_019G1_N4_114_019G1_scaffold_4_188	N3_176_013G1_176_001_scaffold_65_22	N4_114_019G1	N4_114_019G1_scaffold_4_188	N4_114_019G1_scaffold_4
75	365	N4_114_025G1_N4_114_025G1_scaffold_0_189	N3_176_013G1_176_001_scaffold_65_22	N4_114_025G1	N4_114_025G1_scaffold_0_189	N4_114_025G1_scaffold_0
75	365	N4_114_030G1_N4_114_030G1_scaffold_1_189	N3_176_013G1_176_001_scaffold_65_22	N4_114_030G1	N4_114_030G1_scaffold_1_189	N4_114_030G1_scaffold_1
75	365	N4_166_020G1_N4_166_020G1_scaffold_379_11	N3_176_013G1_176_001_scaffold_65_22	N4_166_020G1	N4_166_020G1_scaffold_379_11	N4_166_020G1_scaffold_379
75	365	N4_166_027G1_N4_166_027G1_scaffold_882_5	N3_176_013G1_176_001_scaffold_65_22	N4_166_027G1	N4_166_027G1_scaffold_882_5	N4_166_027G1_scaffold_882	dasN4_166_027G1_concoct_18.fa
75	365	S2_009_000G1_S2_009_000G1_scaffold_381_11	N3_176_013G1_176_001_scaffold_65_22	S2_009_000G1	S2_009_000G1_scaffold_381_11	S2_009_000G1_scaffold_381
75	365	N4_104_000G1_N4_104_000G1_scaffold_119_91	N3_176_013G1_176_001_scaffold_65_22	N4_104_000G1	N4_104_000G1_scaffold_119_91	N4_104_000G1_scaffold_119	dasN4_104_000G1_abawaca.17.fasta.fa
75	365	N4_114_000G1_N4_114_000G1_scaffold_36_292	N3_176_013G1_176_001_scaffold_65_22	N4_114_000G1	N4_114_000G1_scaffold_36_292	N4_114_000G1_scaffold_36
75	365	N4_166_000G1_N4_166_000G1_scaffold_839_5	N3_176_013G1_176_001_scaffold_65_22	N4_166_000G1	N4_166_000G1_scaffold_839_5	N4_166_000G1_scaffold_839
75	365	N1_019_000G1_N1_019_000G1_scaffold_799_6	N3_176_013G1_176_001_scaffold_65_22	N1_019_000G1	N1_019_000G1_scaffold_799_6	N1_019_000G1_scaffold_799
75	365	N1_021_000G1_N1_021_000G1_scaffold_523_6	N3_176_013G1_176_001_scaffold_65_22	N1_021_000G1	N1_021_000G1_scaffold_523_6	N1_021_000G1_scaffold_523
75	365	N4_140_020G1_N4_140_020G1_scaffold_571_8	N3_176_013G1_176_001_scaffold_65_22	N4_140_020G1	N4_140_020G1_scaffold_571_8	N4_140_020G1_scaffold_571
75	365	N4_151_006G1_N4_151_006G1_scaffold_2550_5	N3_176_013G1_176_001_scaffold_65_22	N4_151_006G1	N4_151_006G1_scaffold_2550_5	N4_151_006G1_scaffold_2550
75	365	S2_006_013G1_JBBB012J_myIDBA_UD_scaffold_335_10	N3_176_013G1_176_001_scaffold_65_22	S2_006_013G1	JBBB012J_myIDBA_UD_scaffold_335_10	JBBB012J_myIDBA_UD_scaffold_335
75	365	S2_006_027G1_JBBB013K_myIDBA_UD_scaffold_302_10	N3_176_013G1_176_001_scaffold_65_22	S2_006_027G1	JBBB013K_myIDBA_UD_scaffold_302_10	JBBB013K_myIDBA_UD_scaffold_302
75	365	S2_006_016G1_JBBB013A_myIDBA_UD_scaffold_339_10	N3_176_013G1_176_001_scaffold_65_22	S2_006_016G1	JBBB013A_myIDBA_UD_scaffold_339_10	JBBB013A_myIDBA_UD_scaffold_339
75	365	S2_006_019G1_JBBB013C_myIDBA_UD_scaffold_232_10	N3_176_013G1_176_001_scaffold_65_22	S2_006_019G1	JBBB013C_myIDBA_UD_scaffold_232_10	JBBB013C_myIDBA_UD_scaffold_232
75	365	S2_006_022G1_JBBB013F_myIDBA_UD_scaffold_496_10	N3_176_013G1_176_001_scaffold_65_22	S2_006_022G1	JBBB013F_myIDBA_UD_scaffold_496_10	JBBB013F_myIDBA_UD_scaffold_496	dasS2_006_022G1_abawaca.35.fasta.fa
75	365	S2_006_023G1_JBBB013G_myIDBA_UD_scaffold_363_11	N3_176_013G1_176_001_scaffold_65_22	S2_006_023G1	JBBB013G_myIDBA_UD_scaffold_363_11	JBBB013G_myIDBA_UD_scaffold_363
75	365	S2_006_020G1_JBBB013D_myIDBA_UD_scaffold_448_3	N3_176_013G1_176_001_scaffold_65_22	S2_006_020G1	JBBB013D_myIDBA_UD_scaffold_448_3	JBBB013D_myIDBA_UD_scaffold_448
75	365	S2_006_021G1_JBBB013E_myIDBA_UD_scaffold_1169_3	N3_176_013G1_176_001_scaffold_65_22	S2_006_021G1	JBBB013E_myIDBA_UD_scaffold_1169_3	JBBB013E_myIDBA_UD_scaffold_1169
75	365	S2_006_000G1_S2_006_000G1_scaffold_523_8	N3_176_013G1_176_001_scaffold_65_22	S2_006_000G1	S2_006_000G1_scaffold_523_8	S2_006_000G1_scaffold_523
75	365	S2_016_008G1_1608A0826_scaffold_5635_1	N3_176_013G1_176_001_scaffold_65_22	S2_016_008G1	1608A0826_scaffold_5635_1	1608A0826_scaffold_5635
75	365	S2_016_000G1_S2_016_000G1_scaffold_14883_1	N3_176_013G1_176_001_scaffold_65_22	S2_016_000G1	S2_016_000G1_scaffold_14883_1	S2_016_000G1_scaffold_14883
75	365	N5_216_046G1_N5_216_046G1_scaffold_13078_1	N3_176_013G1_176_001_scaffold_65_22	N5_216_046G1	N5_216_046G1_scaffold_13078_1	N5_216_046G1_scaffold_13078
75	365	N5_233_017G1_N5_233_017G1_scaffold_91_23	N3_176_013G1_176_001_scaffold_65_22	N5_233_017G1	N5_233_017G1_scaffold_91_23	N5_233_017G1_scaffold_91
75	365	N5_233_030G1_N5_233_030G1_scaffold_77_55	N3_176_013G1_176_001_scaffold_65_22	N5_233_030G1	N5_233_030G1_scaffold_77_55	N5_233_030G1_scaffold_77
75	365	N5_234_020G1_N5_234_020G1_scaffold_41_55	N3_176_013G1_176_001_scaffold_65_22	N5_234_020G1	N5_234_020G1_scaffold_41_55	N5_234_020G1_scaffold_41
75	365	N5_234_037G1_N5_234_037G1_scaffold_146_25	N3_176_013G1_176_001_scaffold_65_22	N5_234_037G1	N5_234_037G1_scaffold_146_25	N5_234_037G1_scaffold_146
75	365	N5_234_074G1_N5_234_074G1_scaffold_62_55	N3_176_013G1_176_001_scaffold_65_22	N5_234_074G1	N5_234_074G1_scaffold_62_55	N5_234_074G1_scaffold_62
75	365	N5_254_057G1_N5_254_057G1_scaffold_456_1	N3_176_013G1_176_001_scaffold_65_22	N5_254_057G1	N5_254_057G1_scaffold_456_1	N5_254_057G1_scaffold_456
75	365	N4_140_016G1_N4_140_016G1_scaffold_2401_1	N3_176_013G1_176_001_scaffold_65_22	N4_140_016G1	N4_140_016G1_scaffold_2401_1	N4_140_016G1_scaffold_2401
75	365	N4_154_006G1_N4_154_006G1_scaffold_440_9	N3_176_013G1_176_001_scaffold_65_22	N4_154_006G1	N4_154_006G1_scaffold_440_9	N4_154_006G1_scaffold_440
75	365	N4_154_009G1_N4_154_009G1_scaffold_11_318	N3_176_013G1_176_001_scaffold_65_22	N4_154_009G1	N4_154_009G1_scaffold_11_318	N4_154_009G1_scaffold_11	dasN4_154_009G1_maxbin2.maxbin.001.fasta.fa
75	365	N4_154_013G1_N4_154_013G1_scaffold_13_319	N3_176_013G1_176_001_scaffold_65_22	N4_154_013G1	N4_154_013G1_scaffold_13_319	N4_154_013G1_scaffold_13
75	365	N4_154_020G1_N4_154_020G1_scaffold_648_11	N3_176_013G1_176_001_scaffold_65_22	N4_154_020G1	N4_154_020G1_scaffold_648_11	N4_154_020G1_scaffold_648
75	365	N4_155_006G1_N4_155_006G1_scaffold_141_11	N3_176_013G1_176_001_scaffold_65_22	N4_155_006G1	N4_155_006G1_scaffold_141_11	N4_155_006G1_scaffold_141
75	365	N4_155_009G1_N4_155_009G1_scaffold_457_12	N3_176_013G1_176_001_scaffold_65_22	N4_155_009G1	N4_155_009G1_scaffold_457_12	N4_155_009G1_scaffold_457
75	365	N4_155_013G1_N4_155_013G1_scaffold_209_24	N3_176_013G1_176_001_scaffold_65_22	N4_155_013G1	N4_155_013G1_scaffold_209_24	N4_155_013G1_scaffold_209
75	365	N4_155_020G1_N4_155_020G1_scaffold_208_11	N3_176_013G1_176_001_scaffold_65_22	N4_155_020G1	N4_155_020G1_scaffold_208_11	N4_155_020G1_scaffold_208	dasN4_155_020G1_maxbin2.maxbin.002.fasta.fa
75	365	N4_154_000G1_N4_154_000G1_scaffold_669_11	N3_176_013G1_176_001_scaffold_65_22	N4_154_000G1	N4_154_000G1_scaffold_669_11	N4_154_000G1_scaffold_669
75	365	N4_155_000G1_N4_155_000G1_scaffold_686_11	N3_176_013G1_176_001_scaffold_65_22	N4_155_000G1	N4_155_000G1_scaffold_686_11	N4_155_000G1_scaffold_686
75	365	S2_004_010G1_JBBB010I_scaffold_18_43	N3_176_013G1_176_001_scaffold_65_22	S2_004_010G1	JBBB010I_scaffold_18_43	JBBB010I_scaffold_18	dasS2_004_010G1_maxbin2.maxbin.008.fasta.fa
75	365	S2_009_026G1_JBBB005I_scaffold_315_6	N3_176_013G1_176_001_scaffold_65_22	S2_009_026G1	JBBB005I_scaffold_315_6	JBBB005I_scaffold_315	dasS2_009_026G1_maxbin2.maxbin.004.fasta.fa
75	365	N4_128_000G1_N4_128_000G1_scaffold_6274_1	N3_176_013G1_176_001_scaffold_65_22	N4_128_000G1	N4_128_000G1_scaffold_6274_1	N4_128_000G1_scaffold_6274
75	365	N5_229_025G1_N5_229_025G1_scaffold_3088_1	N3_176_013G1_176_001_scaffold_65_22	N5_229_025G1	N5_229_025G1_scaffold_3088_1	N5_229_025G1_scaffold_3088
75	365	N5_246_000G1_N5_246_000G1_scaffold_1703_1	N3_176_013G1_176_001_scaffold_65_22	N5_246_000G1	N5_246_000G1_scaffold_1703_1	N5_246_000G1_scaffold_1703
75	365	N5_253_099G1_N5_253_099G1_scaffold_115_6	N3_176_013G1_176_001_scaffold_65_22	N5_253_099G1	N5_253_099G1_scaffold_115_6	N5_253_099G1_scaffold_115
75	365	N5_254_051G1_N5_254_051G1_scaffold_1484_1	N3_176_013G1_176_001_scaffold_65_22	N5_254_051G1	N5_254_051G1_scaffold_1484_1	N5_254_051G1_scaffold_1484
75	365	N5_282_032G1_N5_282_032G1_scaffold_4839_1	N3_176_013G1_176_001_scaffold_65_22	N5_282_032G1	N5_282_032G1_scaffold_4839_1	N5_282_032G1_scaffold_4839
75	365	N4_101_012G1_N4_101_012G1_scaffold_34_55	N3_176_013G1_176_001_scaffold_65_22	N4_101_012G1	N4_101_012G1_scaffold_34_55	N4_101_012G1_scaffold_34	dasN4_101_012G1_concoct_53.fa
75	365	N4_101_015G1_N4_101_015G1_scaffold_47_55	N3_176_013G1_176_001_scaffold_65_22	N4_101_015G1	N4_101_015G1_scaffold_47_55	N4_101_015G1_scaffold_47
75	365	N4_101_017G1_N4_101_017G1_scaffold_64_55	N3_176_013G1_176_001_scaffold_65_22	N4_101_017G1	N4_101_017G1_scaffold_64_55	N4_101_017G1_scaffold_64
75	365	N4_101_027G1_N4_101_027G1_scaffold_40_53	N3_176_013G1_176_001_scaffold_65_22	N4_101_027G1	N4_101_027G1_scaffold_40_53	N4_101_027G1_scaffold_40
75	365	N4_101_038G1_N4_101_038G1_scaffold_37_127	N3_176_013G1_176_001_scaffold_65_22	N4_101_038G1	N4_101_038G1_scaffold_37_127	N4_101_038G1_scaffold_37
75	365	N4_101_042G1_N4_101_042G1_scaffold_37_127	N3_176_013G1_176_001_scaffold_65_22	N4_101_042G1	N4_101_042G1_scaffold_37_127	N4_101_042G1_scaffold_37
75	365	N4_101_000G1_N4_101_000G1_scaffold_52_56	N3_176_013G1_176_001_scaffold_65_22	N4_101_000G1	N4_101_000G1_scaffold_52_56	N4_101_000G1_scaffold_52
75	365	N5_218_000G1_N5_218_000G1_scaffold_226_30	N3_176_013G1_176_001_scaffold_65_22	N5_218_000G1	N5_218_000G1_scaffold_226_30	N5_218_000G1_scaffold_226
75	365	N5_218_017G1_N5_218_017G1_scaffold_117_11	N3_176_013G1_176_001_scaffold_65_22	N5_218_017G1	N5_218_017G1_scaffold_117_11	N5_218_017G1_scaffold_117
75	365	N5_218_024G1_N5_218_024G1_scaffold_92_30	N3_176_013G1_176_001_scaffold_65_22	N5_218_024G1	N5_218_024G1_scaffold_92_30	N5_218_024G1_scaffold_92
75	365	N5_218_034G1_N5_218_034G1_scaffold_97_30	N3_176_013G1_176_001_scaffold_65_22	N5_218_034G1	N5_218_034G1_scaffold_97_30	N5_218_034G1_scaffold_97
75	365	N5_218_043G1_N5_218_043G1_scaffold_180_31	N3_176_013G1_176_001_scaffold_65_22	N5_218_043G1	N5_218_043G1_scaffold_180_31	N5_218_043G1_scaffold_180	dasN5_218_043G1_maxbin2.maxbin.002.fasta.fa
75	365	N4_166_027G1_N4_166_027G1_scaffold_2255_1	N3_176_013G1_176_001_scaffold_65_22	N4_166_027G1	N4_166_027G1_scaffold_2255_1	N4_166_027G1_scaffold_2255
75	365	S2_016_008G1_1608A0826_scaffold_2722_2	N3_176_013G1_176_001_scaffold_65_22	S2_016_008G1	1608A0826_scaffold_2722_2	1608A0826_scaffold_2722	dasS2_016_008G1_abawaca.23.fasta.fa
75	365	S2_018_015G1_1815A1020_scaffold_294_1	N3_176_013G1_176_001_scaffold_65_22	S2_018_015G1	1815A1020_scaffold_294_1	1815A1020_scaffold_294
75	365	N1_009_008G1_b009-d008_scaffold_106_13	N3_176_013G1_176_001_scaffold_65_22	N1_009_008G1	b009-d008_scaffold_106_13	b009-d008_scaffold_106
75	365	N1_009_009G1_b009-d009_scaffold_125_13	N3_176_013G1_176_001_scaffold_65_22	N1_009_009G1	b009-d009_scaffold_125_13	b009-d009_scaffold_125
75	365	N1_009_010G1_b009-d010_scaffold_196_12	N3_176_013G1_176_001_scaffold_65_22	N1_009_010G1	b009-d010_scaffold_196_12	b009-d010_scaffold_196
75	365	N1_009_011G1_b009-d011_scaffold_152_13	N3_176_013G1_176_001_scaffold_65_22	N1_009_011G1	b009-d011_scaffold_152_13	b009-d011_scaffold_152
75	365	N1_009_013G1_b009-d013_scaffold_297_12	N3_176_013G1_176_001_scaffold_65_22	N1_009_013G1	b009-d013_scaffold_297_12	b009-d013_scaffold_297
75	365	N1_009_014G1_b009-d014_scaffold_105_13	N3_176_013G1_176_001_scaffold_65_22	N1_009_014G1	b009-d014_scaffold_105_13	b009-d014_scaffold_105
75	365	N1_009_015G1_b009-d015_scaffold_177_13	N3_176_013G1_176_001_scaffold_65_22	N1_009_015G1	b009-d015_scaffold_177_13	b009-d015_scaffold_177
75	365	N1_009_016G1_b009-d016_scaffold_337_12	N3_176_013G1_176_001_scaffold_65_22	N1_009_016G1	b009-d016_scaffold_337_12	b009-d016_scaffold_337
75	365	N1_009_017G1_b009-d017_scaffold_109_13	N3_176_013G1_176_001_scaffold_65_22	N1_009_017G1	b009-d017_scaffold_109_13	b009-d017_scaffold_109
75	365	N1_009_019G1_b009-d019_scaffold_106_13	N3_176_013G1_176_001_scaffold_65_22	N1_009_019G1	b009-d019_scaffold_106_13	b009-d019_scaffold_106
75	365	N1_009_020G1_b009-d020_scaffold_155_12	N3_176_013G1_176_001_scaffold_65_22	N1_009_020G1	b009-d020_scaffold_155_12	b009-d020_scaffold_155
75	365	N1_009_021G1_b009-d021_scaffold_112_13	N3_176_013G1_176_001_scaffold_65_22	N1_009_021G1	b009-d021_scaffold_112_13	b009-d021_scaffold_112
75	365	N1_009_024G1_b009-d024_scaffold_130_13	N3_176_013G1_176_001_scaffold_65_22	N1_009_024G1	b009-d024_scaffold_130_13	b009-d024_scaffold_130
75	365	N1_009_038G1_b009-d038_scaffold_307_12	N3_176_013G1_176_001_scaffold_65_22	N1_009_038G1	b009-d038_scaffold_307_12	b009-d038_scaffold_307
75	365	N1_009_045G1_b009-d045_scaffold_104_13	N3_176_013G1_176_001_scaffold_65_22	N1_009_045G1	b009-d045_scaffold_104_13	b009-d045_scaffold_104	dasN1_009_045G1_concoct_6.fa
75	365	N1_009_000G1_N1_009_000G1_scaffold_289_13	N3_176_013G1_176_001_scaffold_65_22	N1_009_000G1	N1_009_000G1_scaffold_289_13	N1_009_000G1_scaffold_289
75	365	N5_216_000G1_N5_216_000G1_scaffold_1592_12	N3_176_013G1_176_001_scaffold_65_22	N5_216_000G1	N5_216_000G1_scaffold_1592_12	N5_216_000G1_scaffold_1592
75	365	N5_216_012G1_N5_216_012G1_scaffold_74_13	N3_176_013G1_176_001_scaffold_65_22	N5_216_012G1	N5_216_012G1_scaffold_74_13	N5_216_012G1_scaffold_74	dasN5_216_012G1_maxbin2.maxbin.003.fasta.fa
75	365	N5_216_013G1_N5_216_013G1_scaffold_273_12	N3_176_013G1_176_001_scaffold_65_22	N5_216_013G1	N5_216_013G1_scaffold_273_12	N5_216_013G1_scaffold_273
75	365	N5_216_022G1_N5_216_022G1_scaffold_195_12	N3_176_013G1_176_001_scaffold_65_22	N5_216_022G1	N5_216_022G1_scaffold_195_12	N5_216_022G1_scaffold_195
75	365	S2_004_000G1_S2_004_000G1_scaffold_17831_1	N3_176_013G1_176_001_scaffold_65_22	S2_004_000G1	S2_004_000G1_scaffold_17831_1	S2_004_000G1_scaffold_17831
75	365	N4_207_000G1_N4_207_000G1_scaffold_3370_1	N3_176_013G1_176_001_scaffold_65_22	N4_207_000G1	N4_207_000G1_scaffold_3370_1	N4_207_000G1_scaffold_3370
75	365	N5_233_000G1_N5_233_000G1_scaffold_484_23	N3_176_013G1_176_001_scaffold_65_22	N5_233_000G1	N5_233_000G1_scaffold_484_23	N5_233_000G1_scaffold_484
75	365	N5_233_013G1_N5_233_013G1_scaffold_50_54	N3_176_013G1_176_001_scaffold_65_22	N5_233_013G1	N5_233_013G1_scaffold_50_54	N5_233_013G1_scaffold_50	dasN5_233_013G1_maxbin2.maxbin.002.fasta.fa
75	365	N5_233_017G1_N5_233_017G1_scaffold_91_22	N3_176_013G1_176_001_scaffold_65_22	N5_233_017G1	N5_233_017G1_scaffold_91_22	N5_233_017G1_scaffold_91
75	365	N5_233_030G1_N5_233_030G1_scaffold_77_56	N3_176_013G1_176_001_scaffold_65_22	N5_233_030G1	N5_233_030G1_scaffold_77_56	N5_233_030G1_scaffold_77
75	365	N5_233_037G1_N5_233_037G1_scaffold_7_367	N3_176_013G1_176_001_scaffold_65_22	N5_233_037G1	N5_233_037G1_scaffold_7_367	N5_233_037G1_scaffold_7
75	365	N5_233_052G1_N5_233_052G1_scaffold_618_4	N3_176_013G1_176_001_scaffold_65_22	N5_233_052G1	N5_233_052G1_scaffold_618_4	N5_233_052G1_scaffold_618
75	365	N5_234_000G1_N5_234_000G1_scaffold_545_22	N3_176_013G1_176_001_scaffold_65_22	N5_234_000G1	N5_234_000G1_scaffold_545_22	N5_234_000G1_scaffold_545
75	365	N5_234_020G1_N5_234_020G1_scaffold_41_56	N3_176_013G1_176_001_scaffold_65_22	N5_234_020G1	N5_234_020G1_scaffold_41_56	N5_234_020G1_scaffold_41
75	365	N5_234_028G1_N5_234_028G1_scaffold_6_54	N3_176_013G1_176_001_scaffold_65_22	N5_234_028G1	N5_234_028G1_scaffold_6_54	N5_234_028G1_scaffold_6	dasN5_234_028G1_abawaca.5.fasta.fa
75	365	N5_234_030G1_N5_234_030G1_scaffold_86_54	N3_176_013G1_176_001_scaffold_65_22	N5_234_030G1	N5_234_030G1_scaffold_86_54	N5_234_030G1_scaffold_86
75	365	N5_234_037G1_N5_234_037G1_scaffold_146_24	N3_176_013G1_176_001_scaffold_65_22	N5_234_037G1	N5_234_037G1_scaffold_146_24	N5_234_037G1_scaffold_146
75	365	N5_234_050G1_N5_234_050G1_scaffold_285_21	N3_176_013G1_176_001_scaffold_65_22	N5_234_050G1	N5_234_050G1_scaffold_285_21	N5_234_050G1_scaffold_285
75	365	N5_234_064G1_N5_234_064G1_scaffold_67_11	N3_176_013G1_176_001_scaffold_65_22	N5_234_064G1	N5_234_064G1_scaffold_67_11	N5_234_064G1_scaffold_67
75	365	N5_234_074G1_N5_234_074G1_scaffold_62_56	N3_176_013G1_176_001_scaffold_65_22	N5_234_074G1	N5_234_074G1_scaffold_62_56	N5_234_074G1_scaffold_62
75	365	N5_253_000G1_N5_253_000G1_scaffold_772_1	N3_176_013G1_176_001_scaffold_65_22	N5_253_000G1	N5_253_000G1_scaffold_772_1	N5_253_000G1_scaffold_772
75	365	N5_278_016G1_N5_278_016G1_scaffold_192_11	N3_176_013G1_176_001_scaffold_65_22	N5_278_016G1	N5_278_016G1_scaffold_192_11	N5_278_016G1_scaffold_192
75	365	N5_278_017G1_N5_278_017G1_scaffold_207_11	N3_176_013G1_176_001_scaffold_65_22	N5_278_017G1	N5_278_017G1_scaffold_207_11	N5_278_017G1_scaffold_207
75	365	N5_278_020G1_N5_278_020G1_scaffold_289_20	N3_176_013G1_176_001_scaffold_65_22	N5_278_020G1	N5_278_020G1_scaffold_289_20	N5_278_020G1_scaffold_289
75	365	N5_278_020G2_N5_278_020G2_scaffold_628_20	N3_176_013G1_176_001_scaffold_65_22	N5_278_020G2	N5_278_020G2_scaffold_628_20	N5_278_020G2_scaffold_628
75	365	N5_278_022G1_N5_278_022G1_scaffold_856_4	N3_176_013G1_176_001_scaffold_65_22	N5_278_022G1	N5_278_022G1_scaffold_856_4	N5_278_022G1_scaffold_856	dasN5_278_022G1_abawaca.13.fasta.fa
75	365	N5_278_024G1_N5_278_024G1_scaffold_370_10	N3_176_013G1_176_001_scaffold_65_22	N5_278_024G1	N5_278_024G1_scaffold_370_10	N5_278_024G1_scaffold_370
75	365	N5_278_024G2_N5_278_024G2_scaffold_333_10	N3_176_013G1_176_001_scaffold_65_22	N5_278_024G2	N5_278_024G2_scaffold_333_10	N5_278_024G2_scaffold_333
75	365	N5_278_026G1_N5_278_026G1_scaffold_366_10	N3_176_013G1_176_001_scaffold_65_22	N5_278_026G1	N5_278_026G1_scaffold_366_10	N5_278_026G1_scaffold_366
75	365	N5_278_028G1_N5_278_028G1_scaffold_214_10	N3_176_013G1_176_001_scaffold_65_22	N5_278_028G1	N5_278_028G1_scaffold_214_10	N5_278_028G1_scaffold_214
75	365	N5_278_029G1_N5_278_029G1_scaffold_310_10	N3_176_013G1_176_001_scaffold_65_22	N5_278_029G1	N5_278_029G1_scaffold_310_10	N5_278_029G1_scaffold_310
75	365	N5_278_048G1_N5_278_048G1_scaffold_110_20	N3_176_013G1_176_001_scaffold_65_22	N5_278_048G1	N5_278_048G1_scaffold_110_20	N5_278_048G1_scaffold_110
75	365	N5_278_057G1_N5_278_057G1_scaffold_10_143	N3_176_013G1_176_001_scaffold_65_22	N5_278_057G1	N5_278_057G1_scaffold_10_143	N5_278_057G1_scaffold_10
75	365	N5_278_096G1_N5_278_096G1_scaffold_816_11	N3_176_013G1_176_001_scaffold_65_22	N5_278_096G1	N5_278_096G1_scaffold_816_11	N5_278_096G1_scaffold_816
75	365	N5_278_104G1_N5_278_104G1_scaffold_453_22	N3_176_013G1_176_001_scaffold_65_22	N5_278_104G1	N5_278_104G1_scaffold_453_22	N5_278_104G1_scaffold_453
76	188	N3_176_014G1_176_002_scaffold_468_4	N3_176_014G1_176_002_scaffold_468_4	N3_176_014G1	176_002_scaffold_468_4	176_002_scaffold_468
76	188	S2_016_010G1_1610A0828_scaffold_503_5	N3_176_014G1_176_002_scaffold_468_4	S2_016_010G1	1610A0828_scaffold_503_5	1610A0828_scaffold_503
76	188	N5_272_000G1_N5_272_000G1_scaffold_370_22	N3_176_014G1_176_002_scaffold_468_4	N5_272_000G1	N5_272_000G1_scaffold_370_22	N5_272_000G1_scaffold_370
76	188	N5_272_008G1_N5_272_008G1_scaffold_95_6	N3_176_014G1_176_002_scaffold_468_4	N5_272_008G1	N5_272_008G1_scaffold_95_6	N5_272_008G1_scaffold_95
76	188	N5_272_009G1_N5_272_009G1_scaffold_78_51	N3_176_014G1_176_002_scaffold_468_4	N5_272_009G1	N5_272_009G1_scaffold_78_51	N5_272_009G1_scaffold_78
76	188	N5_272_010G1_N5_272_010G1_scaffold_1_276	N3_176_014G1_176_002_scaffold_468_4	N5_272_010G1	N5_272_010G1_scaffold_1_276	N5_272_010G1_scaffold_1
76	188	N5_272_021G1_N5_272_021G1_scaffold_0_74	N3_176_014G1_176_002_scaffold_468_4	N5_272_021G1	N5_272_021G1_scaffold_0_74	N5_272_021G1_scaffold_0	dasN5_272_021G1_maxbin2.maxbin.001.fasta.fa
76	188	N4_105_011G1_N4_105_011G1_scaffold_2_210	N3_176_014G1_176_002_scaffold_468_4	N4_105_011G1	N4_105_011G1_scaffold_2_210	N4_105_011G1_scaffold_2	dasN4_105_011G1_concoct_2.fa
76	188	N4_105_016G1_N4_105_016G1_scaffold_264_21	N3_176_014G1_176_002_scaffold_468_4	N4_105_016G1	N4_105_016G1_scaffold_264_21	N4_105_016G1_scaffold_264
76	188	N4_105_000G1_N4_105_000G1_scaffold_368_21	N3_176_014G1_176_002_scaffold_468_4	N4_105_000G1	N4_105_000G1_scaffold_368_21	N4_105_000G1_scaffold_368
76	188	N4_207_024G1_N4_207_024G1_scaffold_1666_1	N3_176_014G1_176_002_scaffold_468_4	N4_207_024G1	N4_207_024G1_scaffold_1666_1	N4_207_024G1_scaffold_1666
76	188	N4_207_000G1_N4_207_000G1_scaffold_3324_3	N3_176_014G1_176_002_scaffold_468_4	N4_207_000G1	N4_207_000G1_scaffold_3324_3	N4_207_000G1_scaffold_3324
76	188	S2_016_011G1_1611A0829_scaffold_456_5	N3_176_014G1_176_002_scaffold_468_4	S2_016_011G1	1611A0829_scaffold_456_5	1611A0829_scaffold_456
76	188	N4_189_000G1_N4_189_000G1_scaffold_4123_2	N3_176_014G1_176_002_scaffold_468_4	N4_189_000G1	N4_189_000G1_scaffold_4123_2	N4_189_000G1_scaffold_4123	dasN4_189_000G1_abawaca.63.fasta.fa
76	188	N5_272_042G1_N5_272_042G1_scaffold_2209_1	N3_176_014G1_176_002_scaffold_468_4	N5_272_042G1	N5_272_042G1_scaffold_2209_1	N5_272_042G1_scaffold_2209
76	188	N5_275_008G1_N5_275_008G1_scaffold_2044_1	N3_176_014G1_176_002_scaffold_468_4	N5_275_008G1	N5_275_008G1_scaffold_2044_1	N5_275_008G1_scaffold_2044
76	188	N5_278_048G1_N5_278_048G1_scaffold_344_16	N3_176_014G1_176_002_scaffold_468_4	N5_278_048G1	N5_278_048G1_scaffold_344_16	N5_278_048G1_scaffold_344	dasN5_278_048G1_abawaca.30.fasta.fa
76	188	N4_207_026G1_N4_207_026G1_scaffold_5494_1	N3_176_014G1_176_002_scaffold_468_4	N4_207_026G1	N4_207_026G1_scaffold_5494_1	N4_207_026G1_scaffold_5494
76	188	N3_177_000G1_N3_177_scaffold_5794_2	N3_176_014G1_176_002_scaffold_468_4	N3_177_000G1	N3_177_scaffold_5794_2	N3_177_scaffold_5794
76	188	N5_215_050G1_N5_215_050G1_scaffold_5861_1	N3_176_014G1_176_002_scaffold_468_4	N5_215_050G1	N5_215_050G1_scaffold_5861_1	N5_215_050G1_scaffold_5861
76	188	N5_273_000G1_N5_273_000G1_scaffold_74_29	N3_176_014G1_176_002_scaffold_468_4	N5_273_000G1	N5_273_000G1_scaffold_74_29	N5_273_000G1_scaffold_74
76	188	N5_273_006G1_N5_273_006G1_scaffold_4_224	N3_176_014G1_176_002_scaffold_468_4	N5_273_006G1	N5_273_006G1_scaffold_4_224	N5_273_006G1_scaffold_4
76	188	N5_273_006G2_N5_273_006G2_scaffold_13_29	N3_176_014G1_176_002_scaffold_468_4	N5_273_006G2	N5_273_006G2_scaffold_13_29	N5_273_006G2_scaffold_13
76	188	N5_273_007G1_N5_273_007G1_scaffold_71_29	N3_176_014G1_176_002_scaffold_468_4	N5_273_007G1	N5_273_007G1_scaffold_71_29	N5_273_007G1_scaffold_71
76	188	N5_273_008G1_N5_273_008G1_scaffold_68_52	N3_176_014G1_176_002_scaffold_468_4	N5_273_008G1	N5_273_008G1_scaffold_68_52	N5_273_008G1_scaffold_68
76	188	N5_273_011G1_N5_273_011G1_scaffold_59_44	N3_176_014G1_176_002_scaffold_468_4	N5_273_011G1	N5_273_011G1_scaffold_59_44	N5_273_011G1_scaffold_59
76	188	N5_273_011G2_N5_273_011G2_scaffold_63_52	N3_176_014G1_176_002_scaffold_468_4	N5_273_011G2	N5_273_011G2_scaffold_63_52	N5_273_011G2_scaffold_63
76	188	N5_273_015G1_N5_273_015G1_scaffold_45_29	N3_176_014G1_176_002_scaffold_468_4	N5_273_015G1	N5_273_015G1_scaffold_45_29	N5_273_015G1_scaffold_45
76	188	N5_273_015G2_N5_273_015G2_scaffold_24_29	N3_176_014G1_176_002_scaffold_468_4	N5_273_015G2	N5_273_015G2_scaffold_24_29	N5_273_015G2_scaffold_24
76	188	N5_273_016G1_N5_273_016G1_scaffold_5_224	N3_176_014G1_176_002_scaffold_468_4	N5_273_016G1	N5_273_016G1_scaffold_5_224	N5_273_016G1_scaffold_5	dasN5_273_016G1_concoct_15.fa
76	188	N5_273_034G1_N5_273_034G1_scaffold_4_29	N3_176_014G1_176_002_scaffold_468_4	N5_273_034G1	N5_273_034G1_scaffold_4_29	N5_273_034G1_scaffold_4
76	188	N5_273_055G1_N5_273_055G1_scaffold_51_52	N3_176_014G1_176_002_scaffold_468_4	N5_273_055G1	N5_273_055G1_scaffold_51_52	N5_273_055G1_scaffold_51
76	188	N5_275_000G1_N5_275_000G1_scaffold_1865_5	N3_176_014G1_176_002_scaffold_468_4	N5_275_000G1	N5_275_000G1_scaffold_1865_5	N5_275_000G1_scaffold_1865
76	188	N5_278_016G1_N5_278_016G1_scaffold_191_20	N3_176_014G1_176_002_scaffold_468_4	N5_278_016G1	N5_278_016G1_scaffold_191_20	N5_278_016G1_scaffold_191
76	188	N5_278_017G1_N5_278_017G1_scaffold_131_29	N3_176_014G1_176_002_scaffold_468_4	N5_278_017G1	N5_278_017G1_scaffold_131_29	N5_278_017G1_scaffold_131
76	188	N5_278_020G1_N5_278_020G1_scaffold_125_29	N3_176_014G1_176_002_scaffold_468_4	N5_278_020G1	N5_278_020G1_scaffold_125_29	N5_278_020G1_scaffold_125
76	188	N5_278_020G2_N5_278_020G2_scaffold_127_63	N3_176_014G1_176_002_scaffold_468_4	N5_278_020G2	N5_278_020G2_scaffold_127_63	N5_278_020G2_scaffold_127
76	188	N5_278_021G1_N5_278_021G1_scaffold_124_55	N3_176_014G1_176_002_scaffold_468_4	N5_278_021G1	N5_278_021G1_scaffold_124_55	N5_278_021G1_scaffold_124
76	188	N5_278_022G1_N5_278_022G1_scaffold_90_29	N3_176_014G1_176_002_scaffold_468_4	N5_278_022G1	N5_278_022G1_scaffold_90_29	N5_278_022G1_scaffold_90
76	188	N5_278_024G1_N5_278_024G1_scaffold_145_29	N3_176_014G1_176_002_scaffold_468_4	N5_278_024G1	N5_278_024G1_scaffold_145_29	N5_278_024G1_scaffold_145
76	188	N5_278_024G2_N5_278_024G2_scaffold_156_52	N3_176_014G1_176_002_scaffold_468_4	N5_278_024G2	N5_278_024G2_scaffold_156_52	N5_278_024G2_scaffold_156
76	188	N5_278_026G1_N5_278_026G1_scaffold_434_6	N3_176_014G1_176_002_scaffold_468_4	N5_278_026G1	N5_278_026G1_scaffold_434_6	N5_278_026G1_scaffold_434
76	188	N5_278_029G1_N5_278_029G1_scaffold_481_8	N3_176_014G1_176_002_scaffold_468_4	N5_278_029G1	N5_278_029G1_scaffold_481_8	N5_278_029G1_scaffold_481
76	188	N5_278_032G1_N5_278_032G1_scaffold_15_140	N3_176_014G1_176_002_scaffold_468_4	N5_278_032G1	N5_278_032G1_scaffold_15_140	N5_278_032G1_scaffold_15
76	188	N5_278_033G1_N5_278_033G1_scaffold_14_29	N3_176_014G1_176_002_scaffold_468_4	N5_278_033G1	N5_278_033G1_scaffold_14_29	N5_278_033G1_scaffold_14
76	188	N5_278_033G2_N5_278_033G2_scaffold_14_140	N3_176_014G1_176_002_scaffold_468_4	N5_278_033G2	N5_278_033G2_scaffold_14_140	N5_278_033G2_scaffold_14	dasN5_278_033G2_concoct_2.fa
76	188	N3_172_026G1_172_001_scaffold_184_10	N3_176_014G1_176_002_scaffold_468_4	N3_172_026G1	172_001_scaffold_184_10	172_001_scaffold_184
76	188	N3_172_030G1_172_002_scaffold_91_29	N3_176_014G1_176_002_scaffold_468_4	N3_172_030G1	172_002_scaffold_91_29	172_002_scaffold_91
76	188	N3_172_032G1_172_003_scaffold_111_29	N3_176_014G1_176_002_scaffold_468_4	N3_172_032G1	172_003_scaffold_111_29	172_003_scaffold_111
76	188	N3_172_050G1_172_004_scaffold_36_29	N3_176_014G1_176_002_scaffold_468_4	N3_172_050G1	172_004_scaffold_36_29	172_004_scaffold_36
76	188	N3_172_051G1_172_005_scaffold_34_29	N3_176_014G1_176_002_scaffold_468_4	N3_172_051G1	172_005_scaffold_34_29	172_005_scaffold_34	dasN3_172_051G1_concoct_5.fa
76	188	N3_172_052G1_172_006_scaffold_38_29	N3_176_014G1_176_002_scaffold_468_4	N3_172_052G1	172_006_scaffold_38_29	172_006_scaffold_38
76	188	N3_172_052G2_172_007_scaffold_38_29	N3_176_014G1_176_002_scaffold_468_4	N3_172_052G2	172_007_scaffold_38_29	172_007_scaffold_38
76	188	N3_172_053G1_172_008_scaffold_82_15	N3_176_014G1_176_002_scaffold_468_4	N3_172_053G1	172_008_scaffold_82_15	172_008_scaffold_82
76	188	N3_172_070G1_172_009_scaffold_44_29	N3_176_014G1_176_002_scaffold_468_4	N3_172_070G1	172_009_scaffold_44_29	172_009_scaffold_44
76	188	N3_172_000G1_N3_172_000G1_scaffold_418_29	N3_176_014G1_176_002_scaffold_468_4	N3_172_000G1	N3_172_000G1_scaffold_418_29	N3_172_000G1_scaffold_418
76	188	N4_126_010G1_N4_126_010G1_scaffold_130_69	N3_176_014G1_176_002_scaffold_468_4	N4_126_010G1	N4_126_010G1_scaffold_130_69	N4_126_010G1_scaffold_130
76	188	N4_126_013G1_N4_126_013G1_scaffold_42_17	N3_176_014G1_176_002_scaffold_468_4	N4_126_013G1	N4_126_013G1_scaffold_42_17	N4_126_013G1_scaffold_42
76	188	N4_126_000G1_N4_126_000G1_scaffold_181_71	N3_176_014G1_176_002_scaffold_468_4	N4_126_000G1	N4_126_000G1_scaffold_181_71	N4_126_000G1_scaffold_181	dasN4_126_000G1_maxbin2.maxbin.010.fasta.fa
76	188	S2_008_017G1_JBBB014G_scaffold_678_3	N3_176_014G1_176_002_scaffold_468_4	S2_008_017G1	JBBB014G_scaffold_678_3	JBBB014G_scaffold_678	dasS2_008_017G1_abawaca.11.fasta.fa
76	188	S2_008_000G1_S2_008_000G1_scaffold_2749_3	N3_176_014G1_176_002_scaffold_468_4	S2_008_000G1	S2_008_000G1_scaffold_2749_3	S2_008_000G1_scaffold_2749
76	188	N5_234_000G1_N5_234_000G1_scaffold_309_21	N3_176_014G1_176_002_scaffold_468_4	N5_234_000G1	N5_234_000G1_scaffold_309_21	N5_234_000G1_scaffold_309
76	188	N5_234_015G1_N5_234_015G1_scaffold_10_223	N3_176_014G1_176_002_scaffold_468_4	N5_234_015G1	N5_234_015G1_scaffold_10_223	N5_234_015G1_scaffold_10	dasN5_234_015G1_abawaca.11.fasta.fa
76	188	N5_279_000G1_N5_279_000G1_scaffold_1703_2	N3_176_014G1_176_002_scaffold_468_4	N5_279_000G1	N5_279_000G1_scaffold_1703_2	N5_279_000G1_scaffold_1703
76	188	N5_279_012G1_N5_279_012G1_scaffold_41_52	N3_176_014G1_176_002_scaffold_468_4	N5_279_012G1	N5_279_012G1_scaffold_41_52	N5_279_012G1_scaffold_41	dasN5_279_012G1_abawaca.7.fasta.fa
76	188	N5_279_041G1_N5_279_041G1_scaffold_1126_2	N3_176_014G1_176_002_scaffold_468_4	N5_279_041G1	N5_279_041G1_scaffold_1126_2	N5_279_041G1_scaffold_1126
76	188	S2_016_007G1_1607A0825_scaffold_1625_1	N3_176_014G1_176_002_scaffold_468_4	S2_016_007G1	1607A0825_scaffold_1625_1	1607A0825_scaffold_1625
76	188	N4_179_000G1_N4_179_000G1_scaffold_1888_5	N3_176_014G1_176_002_scaffold_468_4	N4_179_000G1	N4_179_000G1_scaffold_1888_5	N4_179_000G1_scaffold_1888
76	188	N5_278_057G1_N5_278_057G1_scaffold_3686_1	N3_176_014G1_176_002_scaffold_468_4	N5_278_057G1	N5_278_057G1_scaffold_3686_1	N5_278_057G1_scaffold_3686
76	188	N3_175_018G1_175_001_scaffold_149_13	N3_176_014G1_176_002_scaffold_468_4	N3_175_018G1	175_001_scaffold_149_13	175_001_scaffold_149
76	188	N3_175_019G1_175_002_scaffold_115_17	N3_176_014G1_176_002_scaffold_468_4	N3_175_019G1	175_002_scaffold_115_17	175_002_scaffold_115
76	188	N3_175_020G1_175_003_scaffold_44_13	N3_176_014G1_176_002_scaffold_468_4	N3_175_020G1	175_003_scaffold_44_13	175_003_scaffold_44
76	188	N3_175_032G1_175_004_scaffold_66_17	N3_176_014G1_176_002_scaffold_468_4	N3_175_032G1	175_004_scaffold_66_17	175_004_scaffold_66
76	188	N3_175_035G1_175_005_scaffold_155_13	N3_176_014G1_176_002_scaffold_468_4	N3_175_035G1	175_005_scaffold_155_13	175_005_scaffold_155
76	188	N3_175_017G1_175_007_scaffold_144_17	N3_176_014G1_176_002_scaffold_468_4	N3_175_017G1	175_007_scaffold_144_17	175_007_scaffold_144	dasN3_175_017G1_abawaca.15.fasta.fa
76	188	N3_175_000G1_N3_175_000G1_scaffold_438_17	N3_176_014G1_176_002_scaffold_468_4	N3_175_000G1	N3_175_000G1_scaffold_438_17	N3_175_000G1_scaffold_438
76	188	N5_279_000G1_N5_279_000G1_scaffold_1709_2	N3_176_014G1_176_002_scaffold_468_4	N5_279_000G1	N5_279_000G1_scaffold_1709_2	N5_279_000G1_scaffold_1709
76	188	N5_279_041G1_N5_279_041G1_scaffold_1129_2	N3_176_014G1_176_002_scaffold_468_4	N5_279_041G1	N5_279_041G1_scaffold_1129_2	N5_279_041G1_scaffold_1129
76	188	N4_207_024G1_N4_207_024G1_scaffold_1665_1	N3_176_014G1_176_002_scaffold_468_4	N4_207_024G1	N4_207_024G1_scaffold_1665_1	N4_207_024G1_scaffold_1665
76	188	N4_207_025G1_N4_207_025G1_scaffold_1776_3	N3_176_014G1_176_002_scaffold_468_4	N4_207_025G1	N4_207_025G1_scaffold_1776_3	N4_207_025G1_scaffold_1776
76	188	N4_207_026G1_N4_207_026G1_scaffold_1764_3	N3_176_014G1_176_002_scaffold_468_4	N4_207_026G1	N4_207_026G1_scaffold_1764_3	N4_207_026G1_scaffold_1764
76	188	N4_180_000G1_N4_180_000G1_scaffold_2985_3	N3_176_014G1_176_002_scaffold_468_4	N4_180_000G1	N4_180_000G1_scaffold_2985_3	N4_180_000G1_scaffold_2985
76	188	N4_207_000G1_N4_207_000G1_scaffold_6352_1	N3_176_014G1_176_002_scaffold_468_4	N4_207_000G1	N4_207_000G1_scaffold_6352_1	N4_207_000G1_scaffold_6352
76	188	N2_065_052G1_65_019_scaffold_2696_1	N3_176_014G1_176_002_scaffold_468_4	N2_065_052G1	65_019_scaffold_2696_1	65_019_scaffold_2696
76	188	N2_065_000G1_N2_065_000G1_scaffold_4138_1	N3_176_014G1_176_002_scaffold_468_4	N2_065_000G1	N2_065_000G1_scaffold_4138_1	N2_065_000G1_scaffold_4138
76	188	N3_176_027G1_176_004_scaffold_110_45	N3_176_014G1_176_002_scaffold_468_4	N3_176_027G1	176_004_scaffold_110_45	176_004_scaffold_110	dasN3_176_027G1_maxbin2.maxbin.004.fasta.fa
76	188	N3_176_035G1_176_005_scaffold_204_21	N3_176_014G1_176_002_scaffold_468_4	N3_176_035G1	176_005_scaffold_204_21	176_005_scaffold_204
76	188	N3_176_038G1_176_006_scaffold_423_23	N3_176_014G1_176_002_scaffold_468_4	N3_176_038G1	176_006_scaffold_423_23	176_006_scaffold_423
76	188	N4_206_038G1_N4_206_038G1_scaffold_177_45	N3_176_014G1_176_002_scaffold_468_4	N4_206_038G1	N4_206_038G1_scaffold_177_45	N4_206_038G1_scaffold_177
76	188	N3_176_051G1_N4_176_051G1_scaffold_305_21	N3_176_014G1_176_002_scaffold_468_4	N3_176_051G1	N4_176_051G1_scaffold_305_21	N4_176_051G1_scaffold_305
76	188	N3_176_000G1_N3_176_scaffold_534_9	N3_176_014G1_176_002_scaffold_468_4	N3_176_000G1	N3_176_scaffold_534_9	N3_176_scaffold_534
76	188	N4_206_000G1_N4_206_000G1_scaffold_335_21	N3_176_014G1_176_002_scaffold_468_4	N4_206_000G1	N4_206_000G1_scaffold_335_21	N4_206_000G1_scaffold_335	dasN4_206_000G1_concoct_41.fa
76	188	N3_177_018G1_177_002_scaffold_38_27	N3_176_014G1_176_002_scaffold_468_4	N3_177_018G1	177_002_scaffold_38_27	177_002_scaffold_38	dasN3_177_018G1_concoct_3.fa
76	188	N3_177_039G1_N4_177_039G1_scaffold_1050_5	N3_176_014G1_176_002_scaffold_468_4	N3_177_039G1	N4_177_039G1_scaffold_1050_5	N4_177_039G1_scaffold_1050	dasN3_177_039G1_maxbin2.maxbin.006.fasta.fa
76	188	S2_012_019G1_1219A0722_scaffold_80_27	N3_176_014G1_176_002_scaffold_468_4	S2_012_019G1	1219A0722_scaffold_80_27	1219A0722_scaffold_80
76	188	S2_012_022G1_1222A0725_scaffold_122_27	N3_176_014G1_176_002_scaffold_468_4	S2_012_022G1	1222A0725_scaffold_122_27	1222A0725_scaffold_122
76	188	S2_012_015G1_1215A0718_scaffold_114_27	N3_176_014G1_176_002_scaffold_468_4	S2_012_015G1	1215A0718_scaffold_114_27	1215A0718_scaffold_114
76	188	S2_012_020G1_1220A0723_scaffold_161_14	N3_176_014G1_176_002_scaffold_468_4	S2_012_020G1	1220A0723_scaffold_161_14	1220A0723_scaffold_161
76	188	S2_012_023G1_1223A0726_scaffold_116_14	N3_176_014G1_176_002_scaffold_468_4	S2_012_023G1	1223A0726_scaffold_116_14	1223A0726_scaffold_116
76	188	S2_012_018G1_1218A0721_scaffold_122_27	N3_176_014G1_176_002_scaffold_468_4	S2_012_018G1	1218A0721_scaffold_122_27	1218A0721_scaffold_122
76	188	S2_012_024G1_1224A0727_scaffold_208_14	N3_176_014G1_176_002_scaffold_468_4	S2_012_024G1	1224A0727_scaffold_208_14	1224A0727_scaffold_208
76	188	S2_012_021G1_1221A0724_scaffold_122_27	N3_176_014G1_176_002_scaffold_468_4	S2_012_021G1	1221A0724_scaffold_122_27	1221A0724_scaffold_122
76	188	S2_012_017G1_1217A0720_scaffold_78_14	N3_176_014G1_176_002_scaffold_468_4	S2_012_017G1	1217A0720_scaffold_78_14	1217A0720_scaffold_78	dasS2_012_017G1_concoct_5.fa
76	188	N1_017_010G1_b017-d010_scaffold_82_19	N3_176_014G1_176_002_scaffold_468_4	N1_017_010G1	b017-d010_scaffold_82_19	b017-d010_scaffold_82	dasN1_017_010G1_abawaca.9.fasta.fa
76	188	N1_017_011G1_b017-d011_scaffold_61_27	N3_176_014G1_176_002_scaffold_468_4	N1_017_011G1	b017-d011_scaffold_61_27	b017-d011_scaffold_61
76	188	S2_012_000G1_S2_012_000G1_scaffold_260_14	N3_176_014G1_176_002_scaffold_468_4	S2_012_000G1	S2_012_000G1_scaffold_260_14	S2_012_000G1_scaffold_260
76	188	N4_140_000G1_N4_140_000G1_scaffold_314_9	N3_176_014G1_176_002_scaffold_468_4	N4_140_000G1	N4_140_000G1_scaffold_314_9	N4_140_000G1_scaffold_314	dasN4_140_000G1_maxbin2.maxbin.007.fasta.fa
76	188	N1_017_000G1_N1_017_000G1_scaffold_63_19	N3_176_014G1_176_002_scaffold_468_4	N1_017_000G1	N1_017_000G1_scaffold_63_19	N1_017_000G1_scaffold_63
76	188	N5_229_000G1_N5_229_000G1_scaffold_163_14	N3_176_014G1_176_002_scaffold_468_4	N5_229_000G1	N5_229_000G1_scaffold_163_14	N5_229_000G1_scaffold_163
76	188	N5_229_022G1_N5_229_022G1_scaffold_156_14	N3_176_014G1_176_002_scaffold_468_4	N5_229_022G1	N5_229_022G1_scaffold_156_14	N5_229_022G1_scaffold_156
76	188	N5_229_025G1_N5_229_025G1_scaffold_134_14	N3_176_014G1_176_002_scaffold_468_4	N5_229_025G1	N5_229_025G1_scaffold_134_14	N5_229_025G1_scaffold_134
76	188	N5_260_000G1_N5_260_000G1_scaffold_239_22	N3_176_014G1_176_002_scaffold_468_4	N5_260_000G1	N5_260_000G1_scaffold_239_22	N5_260_000G1_scaffold_239
76	188	N5_260_034G1_N5_260_034G1_scaffold_156_22	N3_176_014G1_176_002_scaffold_468_4	N5_260_034G1	N5_260_034G1_scaffold_156_22	N5_260_034G1_scaffold_156
76	188	N3_177_024G1_177_003_scaffold_111_20	N3_176_014G1_176_002_scaffold_468_4	N3_177_024G1	177_003_scaffold_111_20	177_003_scaffold_111
76	188	N3_177_031G1_N4_177_031G1_scaffold_728_9	N3_176_014G1_176_002_scaffold_468_4	N3_177_031G1	N4_177_031G1_scaffold_728_9	N4_177_031G1_scaffold_728	dasN3_177_031G1_concoct_30.fa
76	188	N4_126_016G1_N4_126_016G1_scaffold_25_68	N3_176_014G1_176_002_scaffold_468_4	N4_126_016G1	N4_126_016G1_scaffold_25_68	N4_126_016G1_scaffold_25
76	188	N4_140_016G1_N4_140_016G1_scaffold_505_1	N3_176_014G1_176_002_scaffold_468_4	N4_140_016G1	N4_140_016G1_scaffold_505_1	N4_140_016G1_scaffold_505
76	188	S2_012_025G1_1225A0728_scaffold_514_5	N3_176_014G1_176_002_scaffold_468_4	S2_012_025G1	1225A0728_scaffold_514_5	1225A0728_scaffold_514
76	188	N5_216_039G1_N5_216_039G1_scaffold_219_5	N3_176_014G1_176_002_scaffold_468_4	N5_216_039G1	N5_216_039G1_scaffold_219_5	N5_216_039G1_scaffold_219
76	188	N5_265_000G1_N5_265_000G1_scaffold_7073_1	N3_176_014G1_176_002_scaffold_468_4	N5_265_000G1	N5_265_000G1_scaffold_7073_1	N5_265_000G1_scaffold_7073
76	188	N5_265_041G1_N5_265_041G1_scaffold_6332_1	N3_176_014G1_176_002_scaffold_468_4	N5_265_041G1	N5_265_041G1_scaffold_6332_1	N5_265_041G1_scaffold_6332
76	188	N2_066_024G1_66_007_scaffold_224_17	N3_176_014G1_176_002_scaffold_468_4	N2_066_024G1	66_007_scaffold_224_17	66_007_scaffold_224	dasN2_066_024G1_maxbin2.maxbin.002.fasta.fa
76	188	N2_066_031G1_66_008_scaffold_41_77	N3_176_014G1_176_002_scaffold_468_4	N2_066_031G1	66_008_scaffold_41_77	66_008_scaffold_41
76	188	N2_066_033G1_66_010_scaffold_28_16	N3_176_014G1_176_002_scaffold_468_4	N2_066_033G1	66_010_scaffold_28_16	66_010_scaffold_28	dasN2_066_033G1_maxbin2.maxbin.001.fasta.fa
76	188	N2_066_037G1_66_011_scaffold_46_16	N3_176_014G1_176_002_scaffold_468_4	N2_066_037G1	66_011_scaffold_46_16	66_011_scaffold_46
76	188	N2_066_021G1_66_014_scaffold_127_16	N3_176_014G1_176_002_scaffold_468_4	N2_066_021G1	66_014_scaffold_127_16	66_014_scaffold_127
76	188	N2_066_048G1_66_017_scaffold_37_77	N3_176_014G1_176_002_scaffold_468_4	N2_066_048G1	66_017_scaffold_37_77	66_017_scaffold_37
76	188	N2_066_050G1_66_018_scaffold_44_77	N3_176_014G1_176_002_scaffold_468_4	N2_066_050G1	66_018_scaffold_44_77	66_018_scaffold_44
76	188	N2_066_060G1_66_019_scaffold_572_6	N3_176_014G1_176_002_scaffold_468_4	N2_066_060G1	66_019_scaffold_572_6	66_019_scaffold_572
76	188	N2_066_064G1_66_020_scaffold_458_6	N3_176_014G1_176_002_scaffold_468_4	N2_066_064G1	66_020_scaffold_458_6	66_020_scaffold_458
76	188	N3_178_011G1_178_001_scaffold_20_66	N3_176_014G1_176_002_scaffold_468_4	N3_178_011G1	178_001_scaffold_20_66	178_001_scaffold_20	dasN3_178_011G1_maxbin2.maxbin.002.fasta.fa
76	188	N3_178_011G2_178_002_scaffold_151_21	N3_176_014G1_176_002_scaffold_468_4	N3_178_011G2	178_002_scaffold_151_21	178_002_scaffold_151
76	188	N3_178_012G1_178_003_scaffold_107_19	N3_176_014G1_176_002_scaffold_468_4	N3_178_012G1	178_003_scaffold_107_19	178_003_scaffold_107
76	188	N3_178_013G1_178_004_scaffold_82_19	N3_176_014G1_176_002_scaffold_468_4	N3_178_013G1	178_004_scaffold_82_19	178_004_scaffold_82
76	188	N3_178_014G1_178_005_scaffold_64_38	N3_176_014G1_176_002_scaffold_468_4	N3_178_014G1	178_005_scaffold_64_38	178_005_scaffold_64
76	188	N3_178_014G2_178_006_scaffold_6_65	N3_176_014G1_176_002_scaffold_468_4	N3_178_014G2	178_006_scaffold_6_65	178_006_scaffold_6
76	188	N3_178_015G1_178_007_scaffold_138_4	N3_176_014G1_176_002_scaffold_468_4	N3_178_015G1	178_007_scaffold_138_4	178_007_scaffold_138
76	188	N4_168_023G1_N4_168_023G1_scaffold_121_19	N3_176_014G1_176_002_scaffold_468_4	N4_168_023G1	N4_168_023G1_scaffold_121_19	N4_168_023G1_scaffold_121
76	188	N3_178_000G1_N3_178_000G1_scaffold_291_19	N3_176_014G1_176_002_scaffold_468_4	N3_178_000G1	N3_178_000G1_scaffold_291_19	N3_178_000G1_scaffold_291
76	188	N4_168_000G1_N4_168_000G1_scaffold_140_19	N3_176_014G1_176_002_scaffold_468_4	N4_168_000G1	N4_168_000G1_scaffold_140_19	N4_168_000G1_scaffold_140
76	188	N2_066_000G1_N2_066_000G1_scaffold_1007_11	N3_176_014G1_176_002_scaffold_468_4	N2_066_000G1	N2_066_000G1_scaffold_1007_11	N2_066_000G1_scaffold_1007
76	188	N5_215_000G1_N5_215_000G1_scaffold_341_15	N3_176_014G1_176_002_scaffold_468_4	N5_215_000G1	N5_215_000G1_scaffold_341_15	N5_215_000G1_scaffold_341
76	188	N5_215_032G1_N5_215_032G1_scaffold_44_73	N3_176_014G1_176_002_scaffold_468_4	N5_215_032G1	N5_215_032G1_scaffold_44_73	N5_215_032G1_scaffold_44	dasN5_215_032G1_concoct_1.fa
76	188	N5_216_000G1_N5_216_000G1_scaffold_1850_5	N3_176_014G1_176_002_scaffold_468_4	N5_216_000G1	N5_216_000G1_scaffold_1850_5	N5_216_000G1_scaffold_1850	dasN5_216_000G1_concoct_35.fa
76	188	N5_216_027G1_N5_216_027G1_scaffold_243_14	N3_176_014G1_176_002_scaffold_468_4	N5_216_027G1	N5_216_027G1_scaffold_243_14	N5_216_027G1_scaffold_243	dasN5_216_027G1_abawaca.25.fasta.fa
76	188	N5_216_032G1_N5_216_032G1_scaffold_283_19	N3_176_014G1_176_002_scaffold_468_4	N5_216_032G1	N5_216_032G1_scaffold_283_19	N5_216_032G1_scaffold_283
76	188	N2_069_014G1_69_002_scaffold_510_4	N3_176_014G1_176_002_scaffold_468_4	N2_069_014G1	69_002_scaffold_510_4	69_002_scaffold_510
76	188	S2_016_026G1_1626A0913_scaffold_22_165	N3_176_014G1_176_002_scaffold_468_4	S2_016_026G1	1626A0913_scaffold_22_165	1626A0913_scaffold_22	dasS2_016_026G1_concoct_33.fa
76	188	S2_016_028G1_1628A0915_scaffold_76_166	N3_176_014G1_176_002_scaffold_468_4	S2_016_028G1	1628A0915_scaffold_76_166	1628A0915_scaffold_76
76	188	S2_016_008G1_1608A0826_scaffold_5_53	N3_176_014G1_176_002_scaffold_468_4	S2_016_008G1	1608A0826_scaffold_5_53	1608A0826_scaffold_5
76	188	S2_016_021G1_1621A0908_scaffold_33_53	N3_176_014G1_176_002_scaffold_468_4	S2_016_021G1	1621A0908_scaffold_33_53	1621A0908_scaffold_33
76	188	S2_016_027G1_1627A0914_scaffold_29_165	N3_176_014G1_176_002_scaffold_468_4	S2_016_027G1	1627A0914_scaffold_29_165	1627A0914_scaffold_29
76	188	S2_016_019G1_1619A0906_scaffold_32_166	N3_176_014G1_176_002_scaffold_468_4	S2_016_019G1	1619A0906_scaffold_32_166	1619A0906_scaffold_32
76	188	S2_016_014G1_1614A0901_scaffold_515_6	N3_176_014G1_176_002_scaffold_468_4	S2_016_014G1	1614A0901_scaffold_515_6	1614A0901_scaffold_515
76	188	S2_016_009G1_1609A0827_scaffold_3_90	N3_176_014G1_176_002_scaffold_468_4	S2_016_009G1	1609A0827_scaffold_3_90	1609A0827_scaffold_3
76	188	S2_016_025G1_1625A0912_scaffold_29_167	N3_176_014G1_176_002_scaffold_468_4	S2_016_025G1	1625A0912_scaffold_29_167	1625A0912_scaffold_29
76	188	S2_016_016G1_1616A0903_scaffold_34_165	N3_176_014G1_176_002_scaffold_468_4	S2_016_016G1	1616A0903_scaffold_34_165	1616A0903_scaffold_34
76	188	S2_016_013G1_1613A0831_scaffold_579_5	N3_176_014G1_176_002_scaffold_468_4	S2_016_013G1	1613A0831_scaffold_579_5	1613A0831_scaffold_579
76	188	S2_016_017G1_1617A0904_scaffold_42_166	N3_176_014G1_176_002_scaffold_468_4	S2_016_017G1	1617A0904_scaffold_42_166	1617A0904_scaffold_42
76	188	S2_016_023G1_1623A0910_scaffold_38_167	N3_176_014G1_176_002_scaffold_468_4	S2_016_023G1	1623A0910_scaffold_38_167	1623A0910_scaffold_38
76	188	S2_016_018G1_1618A0905_scaffold_25_165	N3_176_014G1_176_002_scaffold_468_4	S2_016_018G1	1618A0905_scaffold_25_165	1618A0905_scaffold_25
76	188	S2_016_015G1_1615A0902_scaffold_24_53	N3_176_014G1_176_002_scaffold_468_4	S2_016_015G1	1615A0902_scaffold_24_53	1615A0902_scaffold_24
76	188	S2_016_024G1_1624A0911_scaffold_17_190	N3_176_014G1_176_002_scaffold_468_4	S2_016_024G1	1624A0911_scaffold_17_190	1624A0911_scaffold_17
76	188	S2_016_000G1_S2_016_000G1_scaffold_1248_8	N3_176_014G1_176_002_scaffold_468_4	S2_016_000G1	S2_016_000G1_scaffold_1248_8	S2_016_000G1_scaffold_1248
76	188	N2_069_000G1_N2_069_000G1_scaffold_545_6	N3_176_014G1_176_002_scaffold_468_4	N2_069_000G1	N2_069_000G1_scaffold_545_6	N2_069_000G1_scaffold_545
76	188	N4_131_023G1_N4_131_023G1_scaffold_475_9	N3_176_014G1_176_002_scaffold_468_4	N4_131_023G1	N4_131_023G1_scaffold_475_9	N4_131_023G1_scaffold_475
76	188	N4_207_008G1_N4_207_008G1_scaffold_13_226	N3_176_014G1_176_002_scaffold_468_4	N4_207_008G1	N4_207_008G1_scaffold_13_226	N4_207_008G1_scaffold_13
76	188	N4_207_009G1_N4_207_009G1_scaffold_8_207	N3_176_014G1_176_002_scaffold_468_4	N4_207_009G1	N4_207_009G1_scaffold_8_207	N4_207_009G1_scaffold_8	dasN4_207_009G1_maxbin2.maxbin.001.fasta.fa
76	188	N4_207_028G1_N4_207_028G1_scaffold_68_75	N3_176_014G1_176_002_scaffold_468_4	N4_207_028G1	N4_207_028G1_scaffold_68_75	N4_207_028G1_scaffold_68
76	188	N4_208_008G1_N4_208_008G1_scaffold_13_75	N3_176_014G1_176_002_scaffold_468_4	N4_208_008G1	N4_208_008G1_scaffold_13_75	N4_208_008G1_scaffold_13
76	188	N4_208_009G1_N4_208_009G1_scaffold_25_21	N3_176_014G1_176_002_scaffold_468_4	N4_208_009G1	N4_208_009G1_scaffold_25_21	N4_208_009G1_scaffold_25
76	188	N4_208_014G1_N4_208_014G1_scaffold_60_54	N3_176_014G1_176_002_scaffold_468_4	N4_208_014G1	N4_208_014G1_scaffold_60_54	N4_208_014G1_scaffold_60	dasN4_208_014G1_maxbin2.maxbin.001.fasta.fa
76	188	N4_208_021G1_N4_208_021G1_scaffold_66_54	N3_176_014G1_176_002_scaffold_468_4	N4_208_021G1	N4_208_021G1_scaffold_66_54	N4_208_021G1_scaffold_66
76	188	N4_208_000G1_N4_208_000G1_scaffold_188_75	N3_176_014G1_176_002_scaffold_468_4	N4_208_000G1	N4_208_000G1_scaffold_188_75	N4_208_000G1_scaffold_188
76	188	N5_216_046G1_N5_216_046G1_scaffold_1490_5	N3_176_014G1_176_002_scaffold_468_4	N5_216_046G1	N5_216_046G1_scaffold_1490_5	N5_216_046G1_scaffold_1490
76	188	N5_278_000G1_N5_278_000G1_scaffold_8071_2	N3_176_014G1_176_002_scaffold_468_4	N5_278_000G1	N5_278_000G1_scaffold_8071_2	N5_278_000G1_scaffold_8071
76	188	N5_278_063G1_N5_278_063G1_scaffold_5372_1	N3_176_014G1_176_002_scaffold_468_4	N5_278_063G1	N5_278_063G1_scaffold_5372_1	N5_278_063G1_scaffold_5372	dasN5_278_063G1_concoct_23.fa
76	188	N4_131_015G1_N4_131_015G1_scaffold_165_31	N3_176_014G1_176_002_scaffold_468_4	N4_131_015G1	N4_131_015G1_scaffold_165_31	N4_131_015G1_scaffold_165	dasN4_131_015G1_maxbin2.maxbin.003.fasta.fa
76	188	N4_179_018G1_N4_179_018G1_scaffold_264_13	N3_176_014G1_176_002_scaffold_468_4	N4_179_018G1	N4_179_018G1_scaffold_264_13	N4_179_018G1_scaffold_264
76	188	N4_131_000G1_N4_131_000G1_scaffold_934_9	N3_176_014G1_176_002_scaffold_468_4	N4_131_000G1	N4_131_000G1_scaffold_934_9	N4_131_000G1_scaffold_934
76	188	N4_207_025G1_N4_207_025G1_scaffold_4541_1	N3_176_014G1_176_002_scaffold_468_4	N4_207_025G1	N4_207_025G1_scaffold_4541_1	N4_207_025G1_scaffold_4541
76	188	N3_176_045G1_176_007_scaffold_3569_1	N3_176_014G1_176_002_scaffold_468_4	N3_176_045G1	176_007_scaffold_3569_1	176_007_scaffold_3569
76	188	N4_179_023G1_N4_179_023G1_scaffold_551_10	N3_176_014G1_176_002_scaffold_468_4	N4_179_023G1	N4_179_023G1_scaffold_551_10	N4_179_023G1_scaffold_551
76	188	N4_189_032G1_N4_189_032G1_scaffold_2435_1	N3_176_014G1_176_002_scaffold_468_4	N4_189_032G1	N4_189_032G1_scaffold_2435_1	N4_189_032G1_scaffold_2435
76	188	N4_212_010G1_N4_212_010G1_scaffold_1825_1	N3_176_014G1_176_002_scaffold_468_4	N4_212_010G1	N4_212_010G1_scaffold_1825_1	N4_212_010G1_scaffold_1825
76	188	N4_212_000G1_N4_212_000G1_scaffold_4665_2	N3_176_014G1_176_002_scaffold_468_4	N4_212_000G1	N4_212_000G1_scaffold_4665_2	N4_212_000G1_scaffold_4665
76	188	N4_180_000G1_N4_180_000G1_scaffold_4441_1	N3_176_014G1_176_002_scaffold_468_4	N4_180_000G1	N4_180_000G1_scaffold_4441_1	N4_180_000G1_scaffold_4441
76	188	N5_278_057G1_N5_278_057G1_scaffold_3524_1	N3_176_014G1_176_002_scaffold_468_4	N5_278_057G1	N5_278_057G1_scaffold_3524_1	N5_278_057G1_scaffold_3524
77	191	N3_176_035G1_176_005_scaffold_38_81	N3_176_035G1_176_005_scaffold_38_81	N3_176_035G1	176_005_scaffold_38_81	176_005_scaffold_38
77	191	N3_176_038G1_176_006_scaffold_66_74	N3_176_035G1_176_005_scaffold_38_81	N3_176_038G1	176_006_scaffold_66_74	176_006_scaffold_66
77	191	N3_176_045G1_176_007_scaffold_56_81	N3_176_035G1_176_005_scaffold_38_81	N3_176_045G1	176_007_scaffold_56_81	176_007_scaffold_56
77	191	N3_176_051G1_N4_176_051G1_scaffold_96_127	N3_176_035G1_176_005_scaffold_38_81	N3_176_051G1	N4_176_051G1_scaffold_96_127	N4_176_051G1_scaffold_96
77	191	N3_176_000G1_N3_176_scaffold_141_81	N3_176_035G1_176_005_scaffold_38_81	N3_176_000G1	N3_176_scaffold_141_81	N3_176_scaffold_141
77	191	N4_140_016G1_N4_140_016G1_scaffold_2_154	N3_176_035G1_176_005_scaffold_38_81	N4_140_016G1	N4_140_016G1_scaffold_2_154	N4_140_016G1_scaffold_2	dasN4_140_016G1_concoct_16.fa
77	191	N4_140_020G1_N4_140_020G1_scaffold_3_349	N3_176_035G1_176_005_scaffold_38_81	N4_140_020G1	N4_140_020G1_scaffold_3_349	N4_140_020G1_scaffold_3
77	191	N4_140_000G1_N4_140_000G1_scaffold_12_154	N3_176_035G1_176_005_scaffold_38_81	N4_140_000G1	N4_140_000G1_scaffold_12_154	N4_140_000G1_scaffold_12
77	191	S2_016_026G1_1626A0913_scaffold_1691_4	N3_176_035G1_176_005_scaffold_38_81	S2_016_026G1	1626A0913_scaffold_1691_4	1626A0913_scaffold_1691
77	191	N5_244_000G1_N5_244_000G1_scaffold_1266_9	N3_176_035G1_176_005_scaffold_38_81	N5_244_000G1	N5_244_000G1_scaffold_1266_9	N5_244_000G1_scaffold_1266
77	191	N5_244_025G1_N5_244_025G1_scaffold_489_9	N3_176_035G1_176_005_scaffold_38_81	N5_244_025G1	N5_244_025G1_scaffold_489_9	N5_244_025G1_scaffold_489
77	191	N5_245_055G1_N5_245_055G1_scaffold_775_5	N3_176_035G1_176_005_scaffold_38_81	N5_245_055G1	N5_245_055G1_scaffold_775_5	N5_245_055G1_scaffold_775
77	191	N5_246_000G1_N5_246_000G1_scaffold_1057_9	N3_176_035G1_176_005_scaffold_38_81	N5_246_000G1	N5_246_000G1_scaffold_1057_9	N5_246_000G1_scaffold_1057
77	191	N5_246_015G1_N5_246_015G1_scaffold_552_9	N3_176_035G1_176_005_scaffold_38_81	N5_246_015G1	N5_246_015G1_scaffold_552_9	N5_246_015G1_scaffold_552	dasN5_246_015G1_concoct_3.fa
77	191	N5_246_025G1_N5_246_025G1_scaffold_272_50	N3_176_035G1_176_005_scaffold_38_81	N5_246_025G1	N5_246_025G1_scaffold_272_50	N5_246_025G1_scaffold_272
77	191	N5_244_025G1_N5_244_025G1_scaffold_1142_6	N3_176_035G1_176_005_scaffold_38_81	N5_244_025G1	N5_244_025G1_scaffold_1142_6	N5_244_025G1_scaffold_1142
77	191	S2_016_026G1_1626A0913_scaffold_1691_3	N3_176_035G1_176_005_scaffold_38_81	S2_016_026G1	1626A0913_scaffold_1691_3	1626A0913_scaffold_1691
77	191	N1_018_037G1_b018-d037_scaffold_29_48	N3_176_035G1_176_005_scaffold_38_81	N1_018_037G1	b018-d037_scaffold_29_48	b018-d037_scaffold_29	dasN1_018_037G1_maxbin2.maxbin.004.fasta.fa
77	191	N1_018_000G1_N1_018_000G1_scaffold_64_48	N3_176_035G1_176_005_scaffold_38_81	N1_018_000G1	N1_018_000G1_scaffold_64_48	N1_018_000G1_scaffold_64
77	191	S2_016_027G1_1627A0914_scaffold_4165_1	N3_176_035G1_176_005_scaffold_38_81	S2_016_027G1	1627A0914_scaffold_4165_1	1627A0914_scaffold_4165
77	191	N5_215_000G1_N5_215_000G1_scaffold_358_12	N3_176_035G1_176_005_scaffold_38_81	N5_215_000G1	N5_215_000G1_scaffold_358_12	N5_215_000G1_scaffold_358
77	191	N5_215_012G1_N5_215_012G1_scaffold_26_69	N3_176_035G1_176_005_scaffold_38_81	N5_215_012G1	N5_215_012G1_scaffold_26_69	N5_215_012G1_scaffold_26	dasN5_215_012G1_abawaca.7.fasta.fa
77	191	N5_215_020G1_N5_215_020G1_scaffold_34_69	N3_176_035G1_176_005_scaffold_38_81	N5_215_020G1	N5_215_020G1_scaffold_34_69	N5_215_020G1_scaffold_34
77	191	N5_215_024G1_N5_215_024G1_scaffold_137_17	N3_176_035G1_176_005_scaffold_38_81	N5_215_024G1	N5_215_024G1_scaffold_137_17	N5_215_024G1_scaffold_137
77	191	N5_215_032G1_N5_215_032G1_scaffold_279_18	N3_176_035G1_176_005_scaffold_38_81	N5_215_032G1	N5_215_032G1_scaffold_279_18	N5_215_032G1_scaffold_279
77	191	N5_215_040G1_N5_215_040G1_scaffold_247_16	N3_176_035G1_176_005_scaffold_38_81	N5_215_040G1	N5_215_040G1_scaffold_247_16	N5_215_040G1_scaffold_247
77	191	N5_215_050G1_N5_215_050G1_scaffold_157_17	N3_176_035G1_176_005_scaffold_38_81	N5_215_050G1	N5_215_050G1_scaffold_157_17	N5_215_050G1_scaffold_157
77	191	N5_216_000G1_N5_216_000G1_scaffold_475_12	N3_176_035G1_176_005_scaffold_38_81	N5_216_000G1	N5_216_000G1_scaffold_475_12	N5_216_000G1_scaffold_475
77	191	N5_216_027G1_N5_216_027G1_scaffold_290_11	N3_176_035G1_176_005_scaffold_38_81	N5_216_027G1	N5_216_027G1_scaffold_290_11	N5_216_027G1_scaffold_290
77	191	N5_216_032G1_N5_216_032G1_scaffold_287_17	N3_176_035G1_176_005_scaffold_38_81	N5_216_032G1	N5_216_032G1_scaffold_287_17	N5_216_032G1_scaffold_287	dasN5_216_032G1_concoct_7.fa
77	191	N5_248_000G1_N5_248_000G1_scaffold_198_21	N3_176_035G1_176_005_scaffold_38_81	N5_248_000G1	N5_248_000G1_scaffold_198_21	N5_248_000G1_scaffold_198	dasN5_248_000G1_concoct_1.fa
77	191	N5_248_030G1_N5_248_030G1_scaffold_202_25	N3_176_035G1_176_005_scaffold_38_81	N5_248_030G1	N5_248_030G1_scaffold_202_25	N5_248_030G1_scaffold_202
77	191	N5_244_063G1_N5_244_063G1_scaffold_966_2	N3_176_035G1_176_005_scaffold_38_81	N5_244_063G1	N5_244_063G1_scaffold_966_2	N5_244_063G1_scaffold_966
77	191	N5_245_055G1_N5_245_055G1_scaffold_3177_2	N3_176_035G1_176_005_scaffold_38_81	N5_245_055G1	N5_245_055G1_scaffold_3177_2	N5_245_055G1_scaffold_3177
77	191	N5_246_018G1_N5_246_018G1_scaffold_1916_2	N3_176_035G1_176_005_scaffold_38_81	N5_246_018G1	N5_246_018G1_scaffold_1916_2	N5_246_018G1_scaffold_1916
77	191	N3_177_024G1_177_003_scaffold_98_19	N3_176_035G1_176_005_scaffold_38_81	N3_177_024G1	177_003_scaffold_98_19	177_003_scaffold_98
77	191	N3_177_031G1_N4_177_031G1_scaffold_118_5	N3_176_035G1_176_005_scaffold_38_81	N3_177_031G1	N4_177_031G1_scaffold_118_5	N4_177_031G1_scaffold_118
77	191	N3_177_039G1_N4_177_039G1_scaffold_291_21	N3_176_035G1_176_005_scaffold_38_81	N3_177_039G1	N4_177_039G1_scaffold_291_21	N4_177_039G1_scaffold_291
77	191	N3_177_045G1_N4_177_045G1_scaffold_160_4	N3_176_035G1_176_005_scaffold_38_81	N3_177_045G1	N4_177_045G1_scaffold_160_4	N4_177_045G1_scaffold_160
77	191	N3_177_000G1_N3_177_scaffold_301_5	N3_176_035G1_176_005_scaffold_38_81	N3_177_000G1	N3_177_scaffold_301_5	N3_177_scaffold_301
77	191	N5_254_000G1_N5_254_000G1_scaffold_237_43	N3_176_035G1_176_005_scaffold_38_81	N5_254_000G1	N5_254_000G1_scaffold_237_43	N5_254_000G1_scaffold_237
77	191	N5_254_014G1_N5_254_014G1_scaffold_113_41	N3_176_035G1_176_005_scaffold_38_81	N5_254_014G1	N5_254_014G1_scaffold_113_41	N5_254_014G1_scaffold_113
77	191	N5_254_025G1_N5_254_025G1_scaffold_139_43	N3_176_035G1_176_005_scaffold_38_81	N5_254_025G1	N5_254_025G1_scaffold_139_43	N5_254_025G1_scaffold_139	dasN5_254_025G1_concoct_13.fa
77	191	N5_254_033G1_N5_254_033G1_scaffold_119_41	N3_176_035G1_176_005_scaffold_38_81	N5_254_033G1	N5_254_033G1_scaffold_119_41	N5_254_033G1_scaffold_119
77	191	N5_254_051G1_N5_254_051G1_scaffold_689_2	N3_176_035G1_176_005_scaffold_38_81	N5_254_051G1	N5_254_051G1_scaffold_689_2	N5_254_051G1_scaffold_689
77	191	N4_211_010G1_N4_211_010G1_scaffold_49_77	N3_176_035G1_176_005_scaffold_38_81	N4_211_010G1	N4_211_010G1_scaffold_49_77	N4_211_010G1_scaffold_49	dasN4_211_010G1_concoct_19.fa
77	191	N4_211_016G1_N4_211_016G1_scaffold_19_34	N3_176_035G1_176_005_scaffold_38_81	N4_211_016G1	N4_211_016G1_scaffold_19_34	N4_211_016G1_scaffold_19
77	191	N4_212_010G1_N4_212_010G1_scaffold_78_38	N3_176_035G1_176_005_scaffold_38_81	N4_212_010G1	N4_212_010G1_scaffold_78_38	N4_212_010G1_scaffold_78
77	191	N4_212_012G1_N4_212_012G1_scaffold_62_43	N3_176_035G1_176_005_scaffold_38_81	N4_212_012G1	N4_212_012G1_scaffold_62_43	N4_212_012G1_scaffold_62
77	191	N4_212_014G1_N4_212_014G1_scaffold_110_43	N3_176_035G1_176_005_scaffold_38_81	N4_212_014G1	N4_212_014G1_scaffold_110_43	N4_212_014G1_scaffold_110
77	191	N4_211_000G1_N4_211_000G1_scaffold_65_34	N3_176_035G1_176_005_scaffold_38_81	N4_211_000G1	N4_211_000G1_scaffold_65_34	N4_211_000G1_scaffold_65
77	191	N4_212_000G1_N4_212_000G1_scaffold_166_38	N3_176_035G1_176_005_scaffold_38_81	N4_212_000G1	N4_212_000G1_scaffold_166_38	N4_212_000G1_scaffold_166	dasN4_212_000G1_concoct_7.fa
77	191	N4_212_018G1_N4_212_018G1_scaffold_730_7	N3_176_035G1_176_005_scaffold_38_81	N4_212_018G1	N4_212_018G1_scaffold_730_7	N4_212_018G1_scaffold_730
77	191	N5_244_032G1_N5_244_032G1_scaffold_3460_1	N3_176_035G1_176_005_scaffold_38_81	N5_244_032G1	N5_244_032G1_scaffold_3460_1	N5_244_032G1_scaffold_3460
77	191	N1_019_013G1_b019-d013_scaffold_40_11	N3_176_035G1_176_005_scaffold_38_81	N1_019_013G1	b019-d013_scaffold_40_11	b019-d013_scaffold_40
77	191	N1_019_014G1_b019-d014_scaffold_45_11	N3_176_035G1_176_005_scaffold_38_81	N1_019_014G1	b019-d014_scaffold_45_11	b019-d014_scaffold_45
77	191	N1_019_015G1_b019-d015_scaffold_22_11	N3_176_035G1_176_005_scaffold_38_81	N1_019_015G1	b019-d015_scaffold_22_11	b019-d015_scaffold_22
77	191	N1_019_016G1_b019-d016_scaffold_30_42	N3_176_035G1_176_005_scaffold_38_81	N1_019_016G1	b019-d016_scaffold_30_42	b019-d016_scaffold_30
77	191	N1_019_017G1_b019-d017_scaffold_13_71	N3_176_035G1_176_005_scaffold_38_81	N1_019_017G1	b019-d017_scaffold_13_71	b019-d017_scaffold_13
77	191	N1_019_018G1_b019-d018_scaffold_60_11	N3_176_035G1_176_005_scaffold_38_81	N1_019_018G1	b019-d018_scaffold_60_11	b019-d018_scaffold_60
77	191	N1_019_019G1_b019-d019_scaffold_63_11	N3_176_035G1_176_005_scaffold_38_81	N1_019_019G1	b019-d019_scaffold_63_11	b019-d019_scaffold_63
77	191	N1_019_020G1_b019-d020_scaffold_53_11	N3_176_035G1_176_005_scaffold_38_81	N1_019_020G1	b019-d020_scaffold_53_11	b019-d020_scaffold_53
77	191	N1_019_021G1_b019-d021_scaffold_24_92	N3_176_035G1_176_005_scaffold_38_81	N1_019_021G1	b019-d021_scaffold_24_92	b019-d021_scaffold_24
77	191	N1_019_022G1_b019-d022_scaffold_15_92	N3_176_035G1_176_005_scaffold_38_81	N1_019_022G1	b019-d022_scaffold_15_92	b019-d022_scaffold_15
77	191	N1_019_023G1_b019-d023_scaffold_19_92	N3_176_035G1_176_005_scaffold_38_81	N1_019_023G1	b019-d023_scaffold_19_92	b019-d023_scaffold_19	dasN1_019_023G1_maxbin2.maxbin.002.fasta.fa
77	191	N1_019_031G1_b019-d031_scaffold_14_92	N3_176_035G1_176_005_scaffold_38_81	N1_019_031G1	b019-d031_scaffold_14_92	b019-d031_scaffold_14
77	191	N1_019_038G1_b019-d038_scaffold_21_92	N3_176_035G1_176_005_scaffold_38_81	N1_019_038G1	b019-d038_scaffold_21_92	b019-d038_scaffold_21
77	191	N1_019_049G1_b019-d049_scaffold_17_92	N3_176_035G1_176_005_scaffold_38_81	N1_019_049G1	b019-d049_scaffold_17_92	b019-d049_scaffold_17
77	191	N1_019_056G1_b019-d056_scaffold_29_92	N3_176_035G1_176_005_scaffold_38_81	N1_019_056G1	b019-d056_scaffold_29_92	b019-d056_scaffold_29
77	191	N1_019_057G1_b019-d057_scaffold_29_92	N3_176_035G1_176_005_scaffold_38_81	N1_019_057G1	b019-d057_scaffold_29_92	b019-d057_scaffold_29
77	191	N1_021_015G1_b021-d015_scaffold_19_92	N3_176_035G1_176_005_scaffold_38_81	N1_021_015G1	b021-d015_scaffold_19_92	b021-d015_scaffold_19
77	191	N1_021_016G1_b021-d016_scaffold_26_92	N3_176_035G1_176_005_scaffold_38_81	N1_021_016G1	b021-d016_scaffold_26_92	b021-d016_scaffold_26
77	191	N1_021_017G1_b021-d017_scaffold_21_92	N3_176_035G1_176_005_scaffold_38_81	N1_021_017G1	b021-d017_scaffold_21_92	b021-d017_scaffold_21
77	191	N1_021_018G1_b021-d018_scaffold_20_41	N3_176_035G1_176_005_scaffold_38_81	N1_021_018G1	b021-d018_scaffold_20_41	b021-d018_scaffold_20	dasN1_021_018G1_maxbin2.maxbin.003.fasta.fa
77	191	N1_021_019G1_b021-d019_scaffold_26_92	N3_176_035G1_176_005_scaffold_38_81	N1_021_019G1	b021-d019_scaffold_26_92	b021-d019_scaffold_26
77	191	N1_021_021G1_b021-d021_scaffold_18_92	N3_176_035G1_176_005_scaffold_38_81	N1_021_021G1	b021-d021_scaffold_18_92	b021-d021_scaffold_18
77	191	N1_021_022G1_b021-d022_scaffold_30_92	N3_176_035G1_176_005_scaffold_38_81	N1_021_022G1	b021-d022_scaffold_30_92	b021-d022_scaffold_30
77	191	N1_021_023G1_b021-d023_scaffold_17_92	N3_176_035G1_176_005_scaffold_38_81	N1_021_023G1	b021-d023_scaffold_17_92	b021-d023_scaffold_17
77	191	N1_021_024G1_b021-d024_scaffold_18_92	N3_176_035G1_176_005_scaffold_38_81	N1_021_024G1	b021-d024_scaffold_18_92	b021-d024_scaffold_18
77	191	N1_021_026G1_b021-d026_scaffold_16_92	N3_176_035G1_176_005_scaffold_38_81	N1_021_026G1	b021-d026_scaffold_16_92	b021-d026_scaffold_16
77	191	N1_021_027G1_b021-d027_scaffold_34_92	N3_176_035G1_176_005_scaffold_38_81	N1_021_027G1	b021-d027_scaffold_34_92	b021-d027_scaffold_34
77	191	N1_021_028G1_b021-d028_scaffold_11_92	N3_176_035G1_176_005_scaffold_38_81	N1_021_028G1	b021-d028_scaffold_11_92	b021-d028_scaffold_11
77	191	N1_021_030G1_b021-d030_scaffold_34_92	N3_176_035G1_176_005_scaffold_38_81	N1_021_030G1	b021-d030_scaffold_34_92	b021-d030_scaffold_34
77	191	N1_023_013G1_b023-d013_scaffold_19_92	N3_176_035G1_176_005_scaffold_38_81	N1_023_013G1	b023-d013_scaffold_19_92	b023-d013_scaffold_19	dasN1_023_013G1_concoct_10.fa
77	191	N1_019_000G1_N1_019_000G1_scaffold_288_17	N3_176_035G1_176_005_scaffold_38_81	N1_019_000G1	N1_019_000G1_scaffold_288_17	N1_019_000G1_scaffold_288
77	191	N1_021_000G1_N1_021_000G1_scaffold_134_51	N3_176_035G1_176_005_scaffold_38_81	N1_021_000G1	N1_021_000G1_scaffold_134_51	N1_021_000G1_scaffold_134
77	191	N1_023_000G1_N1_023_000G1_scaffold_308_16	N3_176_035G1_176_005_scaffold_38_81	N1_023_000G1	N1_023_000G1_scaffold_308_16	N1_023_000G1_scaffold_308
77	191	N5_227_000G1_N5_227_000G1_scaffold_92_5	N3_176_035G1_176_005_scaffold_38_81	N5_227_000G1	N5_227_000G1_scaffold_92_5	N5_227_000G1_scaffold_92
77	191	N5_227_081G1_N5_227_081G1_scaffold_54_42	N3_176_035G1_176_005_scaffold_38_81	N5_227_081G1	N5_227_081G1_scaffold_54_42	N5_227_081G1_scaffold_54
77	191	N5_244_032G1_N5_244_032G1_scaffold_1091_1	N3_176_035G1_176_005_scaffold_38_81	N5_244_032G1	N5_244_032G1_scaffold_1091_1	N5_244_032G1_scaffold_1091
77	191	N5_268_000G1_N5_268_000G1_scaffold_216_6	N3_176_035G1_176_005_scaffold_38_81	N5_268_000G1	N5_268_000G1_scaffold_216_6	N5_268_000G1_scaffold_216
77	191	N5_268_056G1_N5_268_056G1_scaffold_240_6	N3_176_035G1_176_005_scaffold_38_81	N5_268_056G1	N5_268_056G1_scaffold_240_6	N5_268_056G1_scaffold_240	dasN5_268_056G1_maxbin2.maxbin.011.fasta.fa
77	191	N5_282_000G1_N5_282_000G1_scaffold_298_10	N3_176_035G1_176_005_scaffold_38_81	N5_282_000G1	N5_282_000G1_scaffold_298_10	N5_282_000G1_scaffold_298	dasN5_282_000G1_maxbin2.maxbin.003.fasta.fa
77	191	N5_282_016G1_N5_282_016G1_scaffold_151_26	N3_176_035G1_176_005_scaffold_38_81	N5_282_016G1	N5_282_016G1_scaffold_151_26	N5_282_016G1_scaffold_151
77	191	N5_282_032G1_N5_282_032G1_scaffold_224_83	N3_176_035G1_176_005_scaffold_38_81	N5_282_032G1	N5_282_032G1_scaffold_224_83	N5_282_032G1_scaffold_224
77	191	N5_282_032G2_N5_282_032G2_scaffold_209_25	N3_176_035G1_176_005_scaffold_38_81	N5_282_032G2	N5_282_032G2_scaffold_209_25	N5_282_032G2_scaffold_209
77	191	N2_070_042G1_70_014_scaffold_148_19	N3_176_035G1_176_005_scaffold_38_81	N2_070_042G1	70_014_scaffold_148_19	70_014_scaffold_148
77	191	N2_070_057G1_70_015_scaffold_61_19	N3_176_035G1_176_005_scaffold_38_81	N2_070_057G1	70_015_scaffold_61_19	70_015_scaffold_61	dasN2_070_057G1_maxbin2.maxbin.004.fasta.fa
77	191	N2_070_060G1_70_016_scaffold_231_19	N3_176_035G1_176_005_scaffold_38_81	N2_070_060G1	70_016_scaffold_231_19	70_016_scaffold_231
77	191	N2_070_000G1_N2_070_000G1_scaffold_304_32	N3_176_035G1_176_005_scaffold_38_81	N2_070_000G1	N2_070_000G1_scaffold_304_32	N2_070_000G1_scaffold_304
77	191	N4_179_013G1_N4_179_013G1_scaffold_90_8	N3_176_035G1_176_005_scaffold_38_81	N4_179_013G1	N4_179_013G1_scaffold_90_8	N4_179_013G1_scaffold_90
77	191	N4_179_018G1_N4_179_018G1_scaffold_119_51	N3_176_035G1_176_005_scaffold_38_81	N4_179_018G1	N4_179_018G1_scaffold_119_51	N4_179_018G1_scaffold_119	dasN4_179_018G1_concoct_11.fa
77	191	N4_179_023G1_N4_179_023G1_scaffold_133_16	N3_176_035G1_176_005_scaffold_38_81	N4_179_023G1	N4_179_023G1_scaffold_133_16	N4_179_023G1_scaffold_133
77	191	N4_179_036G1_N4_179_036G1_scaffold_92_16	N3_176_035G1_176_005_scaffold_38_81	N4_179_036G1	N4_179_036G1_scaffold_92_16	N4_179_036G1_scaffold_92
77	191	N4_179_064G1_N4_179_064G1_scaffold_103_40	N3_176_035G1_176_005_scaffold_38_81	N4_179_064G1	N4_179_064G1_scaffold_103_40	N4_179_064G1_scaffold_103
77	191	N4_180_018G1_N4_180_018G1_scaffold_118_16	N3_176_035G1_176_005_scaffold_38_81	N4_180_018G1	N4_180_018G1_scaffold_118_16	N4_180_018G1_scaffold_118
77	191	N4_180_018G2_N4_180_018G2_scaffold_112_50	N3_176_035G1_176_005_scaffold_38_81	N4_180_018G2	N4_180_018G2_scaffold_112_50	N4_180_018G2_scaffold_112
77	191	N4_180_023G1_N4_180_023G1_scaffold_92_16	N3_176_035G1_176_005_scaffold_38_81	N4_180_023G1	N4_180_023G1_scaffold_92_16	N4_180_023G1_scaffold_92
77	191	N4_180_064G1_N4_180_064G1_scaffold_123_16	N3_176_035G1_176_005_scaffold_38_81	N4_180_064G1	N4_180_064G1_scaffold_123_16	N4_180_064G1_scaffold_123
77	191	S2_016_011G1_1611A0829_scaffold_430_3	N3_176_035G1_176_005_scaffold_38_81	S2_016_011G1	1611A0829_scaffold_430_3	1611A0829_scaffold_430
77	191	S2_016_008G1_1608A0826_scaffold_401_7	N3_176_035G1_176_005_scaffold_38_81	S2_016_008G1	1608A0826_scaffold_401_7	1608A0826_scaffold_401	dasS2_016_008G1_abawaca.23.fasta.fa
77	191	S2_016_007G1_1607A0825_scaffold_316_3	N3_176_035G1_176_005_scaffold_38_81	S2_016_007G1	1607A0825_scaffold_316_3	1607A0825_scaffold_316
77	191	S2_016_000G1_S2_016_000G1_scaffold_1602_9	N3_176_035G1_176_005_scaffold_38_81	S2_016_000G1	S2_016_000G1_scaffold_1602_9	S2_016_000G1_scaffold_1602
77	191	N4_179_000G1_N4_179_000G1_scaffold_567_8	N3_176_035G1_176_005_scaffold_38_81	N4_179_000G1	N4_179_000G1_scaffold_567_8	N4_179_000G1_scaffold_567
77	191	N4_180_000G1_N4_180_000G1_scaffold_163_51	N3_176_035G1_176_005_scaffold_38_81	N4_180_000G1	N4_180_000G1_scaffold_163_51	N4_180_000G1_scaffold_163	dasN4_180_000G1_maxbin2.maxbin.002.fasta.fa
77	191	N5_245_000G1_N5_245_000G1_scaffold_722_17	N3_176_035G1_176_005_scaffold_38_81	N5_245_000G1	N5_245_000G1_scaffold_722_17	N5_245_000G1_scaffold_722
77	191	N5_245_037G1_N5_245_037G1_scaffold_281_19	N3_176_035G1_176_005_scaffold_38_81	N5_245_037G1	N5_245_037G1_scaffold_281_19	N5_245_037G1_scaffold_281
77	191	N5_258_000G1_N5_258_000G1_scaffold_374_44	N3_176_035G1_176_005_scaffold_38_81	N5_258_000G1	N5_258_000G1_scaffold_374_44	N5_258_000G1_scaffold_374
77	191	N5_258_006G1_N5_258_006G1_scaffold_20_24	N3_176_035G1_176_005_scaffold_38_81	N5_258_006G1	N5_258_006G1_scaffold_20_24	N5_258_006G1_scaffold_20
77	191	N5_258_006G2_N5_258_006G2_scaffold_4_699	N3_176_035G1_176_005_scaffold_38_81	N5_258_006G2	N5_258_006G2_scaffold_4_699	N5_258_006G2_scaffold_4	dasN5_258_006G2_maxbin2.maxbin.001.fasta.fa
77	191	N5_258_007G1_N5_258_007G1_scaffold_3_355	N3_176_035G1_176_005_scaffold_38_81	N5_258_007G1	N5_258_007G1_scaffold_3_355	N5_258_007G1_scaffold_3
77	191	N5_258_062G1_N5_258_062G1_scaffold_275_19	N3_176_035G1_176_005_scaffold_38_81	N5_258_062G1	N5_258_062G1_scaffold_275_19	N5_258_062G1_scaffold_275
77	191	S2_016_025G1_1625A0912_scaffold_1971_6	N3_176_035G1_176_005_scaffold_38_81	S2_016_025G1	1625A0912_scaffold_1971_6	1625A0912_scaffold_1971
77	191	S2_016_025G1_1625A0912_scaffold_2331_4	N3_176_035G1_176_005_scaffold_38_81	S2_016_025G1	1625A0912_scaffold_2331_4	1625A0912_scaffold_2331
77	191	N1_023_018G1_b023-d018_scaffold_984_1	N3_176_035G1_176_005_scaffold_38_81	N1_023_018G1	b023-d018_scaffold_984_1	b023-d018_scaffold_984
77	191	N2_070_036G1_70_011_scaffold_1418_1	N3_176_035G1_176_005_scaffold_38_81	N2_070_036G1	70_011_scaffold_1418_1	70_011_scaffold_1418
77	191	N2_093_008G1_93_004_scaffold_42_24	N3_176_035G1_176_005_scaffold_38_81	N2_093_008G1	93_004_scaffold_42_24	93_004_scaffold_42
77	191	N2_093_009G1_93_005_scaffold_31_24	N3_176_035G1_176_005_scaffold_38_81	N2_093_009G1	93_005_scaffold_31_24	93_005_scaffold_31	dasN2_093_009G1_maxbin2.maxbin.002.fasta.fa
77	191	N2_093_007G1_93_009_scaffold_61_24	N3_176_035G1_176_005_scaffold_38_81	N2_093_007G1	93_009_scaffold_61_24	93_009_scaffold_61
77	191	N2_093_008G2_93_010_scaffold_47_24	N3_176_035G1_176_005_scaffold_38_81	N2_093_008G2	93_010_scaffold_47_24	93_010_scaffold_47
77	191	N2_093_010G1_93_012_scaffold_20_24	N3_176_035G1_176_005_scaffold_38_81	N2_093_010G1	93_012_scaffold_20_24	93_012_scaffold_20
77	191	N2_093_000G1_N2_093_000G1_scaffold_61_25	N3_176_035G1_176_005_scaffold_38_81	N2_093_000G1	N2_093_000G1_scaffold_61_25	N2_093_000G1_scaffold_61
77	191	S2_016_010G1_1610A0828_scaffold_546_3	N3_176_035G1_176_005_scaffold_38_81	S2_016_010G1	1610A0828_scaffold_546_3	1610A0828_scaffold_546
77	191	N1_018_037G1_b018-d037_scaffold_29_49	N3_176_035G1_176_005_scaffold_38_81	N1_018_037G1	b018-d037_scaffold_29_49	b018-d037_scaffold_29	dasN1_018_037G1_maxbin2.maxbin.004.fasta.fa
77	191	N1_018_000G1_N1_018_000G1_scaffold_64_47	N3_176_035G1_176_005_scaffold_38_81	N1_018_000G1	N1_018_000G1_scaffold_64_47	N1_018_000G1_scaffold_64
77	191	N4_140_016G1_N4_140_016G1_scaffold_152_43	N3_176_035G1_176_005_scaffold_38_81	N4_140_016G1	N4_140_016G1_scaffold_152_43	N4_140_016G1_scaffold_152
77	191	N4_140_020G1_N4_140_020G1_scaffold_211_10	N3_176_035G1_176_005_scaffold_38_81	N4_140_020G1	N4_140_020G1_scaffold_211_10	N4_140_020G1_scaffold_211
77	191	N4_140_034G1_N4_140_034G1_scaffold_168_43	N3_176_035G1_176_005_scaffold_38_81	N4_140_034G1	N4_140_034G1_scaffold_168_43	N4_140_034G1_scaffold_168
77	191	N4_140_000G1_N4_140_000G1_scaffold_352_10	N3_176_035G1_176_005_scaffold_38_81	N4_140_000G1	N4_140_000G1_scaffold_352_10	N4_140_000G1_scaffold_352	dasN4_140_000G1_concoct_14.fa
77	191	N4_140_034G1_N4_140_034G1_scaffold_2457_1	N3_176_035G1_176_005_scaffold_38_81	N4_140_034G1	N4_140_034G1_scaffold_2457_1	N4_140_034G1_scaffold_2457
77	191	S2_014_024G1_JBBB007A_scaffold_164_12	N3_176_035G1_176_005_scaffold_38_81	S2_014_024G1	JBBB007A_scaffold_164_12	JBBB007A_scaffold_164
77	191	S2_014_026G1_JBBB007C_scaffold_205_12	N3_176_035G1_176_005_scaffold_38_81	S2_014_026G1	JBBB007C_scaffold_205_12	JBBB007C_scaffold_205	dasS2_014_026G1_maxbin2.maxbin.001.fasta.fa
77	191	S2_014_023G1_JBBB006L_scaffold_343_12	N3_176_035G1_176_005_scaffold_38_81	S2_014_023G1	JBBB006L_scaffold_343_12	JBBB006L_scaffold_343
77	191	S2_002_005G1_JBBB007E_scaffold_103_12	N3_176_035G1_176_005_scaffold_38_81	S2_002_005G1	JBBB007E_scaffold_103_12	JBBB007E_scaffold_103
77	191	S2_014_025G1_JBBB007B_scaffold_181_13	N3_176_035G1_176_005_scaffold_38_81	S2_014_025G1	JBBB007B_scaffold_181_13	JBBB007B_scaffold_181
77	191	S2_014_028G1_JBBB007D_scaffold_222_31	N3_176_035G1_176_005_scaffold_38_81	S2_014_028G1	JBBB007D_scaffold_222_31	JBBB007D_scaffold_222
77	191	S2_002_000G1_S2_002_000G1_scaffold_1001_12	N3_176_035G1_176_005_scaffold_38_81	S2_002_000G1	S2_002_000G1_scaffold_1001_12	S2_002_000G1_scaffold_1001
77	191	S2_014_000G1_S2_014_000G1_scaffold_607_12	N3_176_035G1_176_005_scaffold_38_81	S2_014_000G1	S2_014_000G1_scaffold_607_12	S2_014_000G1_scaffold_607
77	191	N5_245_055G1_N5_245_055G1_scaffold_3610_1	N3_176_035G1_176_005_scaffold_38_81	N5_245_055G1	N5_245_055G1_scaffold_3610_1	N5_245_055G1_scaffold_3610
77	191	N2_064_031G1_64_009_scaffold_88_24	N3_176_035G1_176_005_scaffold_38_81	N2_064_031G1	64_009_scaffold_88_24	64_009_scaffold_88
77	191	N2_064_036G1_64_010_scaffold_105_24	N3_176_035G1_176_005_scaffold_38_81	N2_064_036G1	64_010_scaffold_105_24	64_010_scaffold_105
77	191	N2_064_025G1_64_013_scaffold_163_24	N3_176_035G1_176_005_scaffold_38_81	N2_064_025G1	64_013_scaffold_163_24	64_013_scaffold_163
77	191	N2_064_027G1_64_018_scaffold_151_24	N3_176_035G1_176_005_scaffold_38_81	N2_064_027G1	64_018_scaffold_151_24	64_018_scaffold_151
77	191	N2_064_043G1_64_021_scaffold_83_24	N3_176_035G1_176_005_scaffold_38_81	N2_064_043G1	64_021_scaffold_83_24	64_021_scaffold_83	dasN2_064_043G1_abawaca.2.fasta.fa
77	191	N4_087_015G1_N4_087_015G1_scaffold_263_12	N3_176_035G1_176_005_scaffold_38_81	N4_087_015G1	N4_087_015G1_scaffold_263_12	N4_087_015G1_scaffold_263
77	191	N4_087_026G1_N4_087_026G1_scaffold_185_12	N3_176_035G1_176_005_scaffold_38_81	N4_087_026G1	N4_087_026G1_scaffold_185_12	N4_087_026G1_scaffold_185	dasN4_087_026G1_maxbin2.maxbin.009.fasta.fa
77	191	N2_064_020G1_64_008_scaffold_184_15	N3_176_035G1_176_005_scaffold_38_81	N2_064_020G1	64_008_scaffold_184_15	64_008_scaffold_184
77	191	N4_087_000G1_N4_087_000G1_scaffold_502_12	N3_176_035G1_176_005_scaffold_38_81	N4_087_000G1	N4_087_000G1_scaffold_502_12	N4_087_000G1_scaffold_502
77	191	N2_064_000G1_N2_064_000G1_scaffold_402_24	N3_176_035G1_176_005_scaffold_38_81	N2_064_000G1	N2_064_000G1_scaffold_402_24	N2_064_000G1_scaffold_402
77	191	N3_173_019G1_173_001_scaffold_123_25	N3_176_035G1_176_005_scaffold_38_81	N3_173_019G1	173_001_scaffold_123_25	173_001_scaffold_123
77	191	N3_173_021G1_173_002_scaffold_65_78	N3_176_035G1_176_005_scaffold_38_81	N3_173_021G1	173_002_scaffold_65_78	173_002_scaffold_65
77	191	N3_173_022G1_173_003_scaffold_117_35	N3_176_035G1_176_005_scaffold_38_81	N3_173_022G1	173_003_scaffold_117_35	173_003_scaffold_117
77	191	N3_173_016G1_173_005_scaffold_102_35	N3_176_035G1_176_005_scaffold_38_81	N3_173_016G1	173_005_scaffold_102_35	173_005_scaffold_102	dasN3_173_016G1_maxbin2.maxbin.004.fasta.fa
77	191	N4_165_025G1_N4_165_025G1_scaffold_16_78	N3_176_035G1_176_005_scaffold_38_81	N4_165_025G1	N4_165_025G1_scaffold_16_78	N4_165_025G1_scaffold_16
77	191	N4_165_037G1_N4_165_037G1_scaffold_16_78	N3_176_035G1_176_005_scaffold_38_81	N4_165_037G1	N4_165_037G1_scaffold_16_78	N4_165_037G1_scaffold_16
77	191	N4_165_051G1_N4_165_051G1_scaffold_17_78	N3_176_035G1_176_005_scaffold_38_81	N4_165_051G1	N4_165_051G1_scaffold_17_78	N4_165_051G1_scaffold_17
77	191	N3_173_000G1_N3_173_000G1_scaffold_227_25	N3_176_035G1_176_005_scaffold_38_81	N3_173_000G1	N3_173_000G1_scaffold_227_25	N3_173_000G1_scaffold_227
77	191	N4_165_000G1_N4_165_000G1_scaffold_15_78	N3_176_035G1_176_005_scaffold_38_81	N4_165_000G1	N4_165_000G1_scaffold_15_78	N4_165_000G1_scaffold_15	dasN4_165_000G1_maxbin2.maxbin.001.fasta.fa
77	191	N5_241_000G1_N5_241_000G1_scaffold_230_6	N3_176_035G1_176_005_scaffold_38_81	N5_241_000G1	N5_241_000G1_scaffold_230_6	N5_241_000G1_scaffold_230
77	191	N5_241_068G1_N5_241_068G1_scaffold_142_35	N3_176_035G1_176_005_scaffold_38_81	N5_241_068G1	N5_241_068G1_scaffold_142_35	N5_241_068G1_scaffold_142	dasN5_241_068G1_concoct_6.fa
77	191	N5_244_000G1_N5_244_000G1_scaffold_280_14	N3_176_035G1_176_005_scaffold_38_81	N5_244_000G1	N5_244_000G1_scaffold_280_14	N5_244_000G1_scaffold_280
77	191	N5_245_000G1_N5_245_000G1_scaffold_194_14	N3_176_035G1_176_005_scaffold_38_81	N5_245_000G1	N5_245_000G1_scaffold_194_14	N5_245_000G1_scaffold_194	dasN5_245_000G1_concoct_41.fa
77	191	N5_245_010G1_N5_245_010G1_scaffold_98_35	N3_176_035G1_176_005_scaffold_38_81	N5_245_010G1	N5_245_010G1_scaffold_98_35	N5_245_010G1_scaffold_98
77	191	N5_246_000G1_N5_246_000G1_scaffold_374_13	N3_176_035G1_176_005_scaffold_38_81	N5_246_000G1	N5_246_000G1_scaffold_374_13	N5_246_000G1_scaffold_374
77	191	N5_246_011G1_N5_246_011G1_scaffold_35_61	N3_176_035G1_176_005_scaffold_38_81	N5_246_011G1	N5_246_011G1_scaffold_35_61	N5_246_011G1_scaffold_35
77	191	N5_246_014G1_N5_246_014G1_scaffold_77_31	N3_176_035G1_176_005_scaffold_38_81	N5_246_014G1	N5_246_014G1_scaffold_77_31	N5_246_014G1_scaffold_77	dasN5_246_014G1_maxbin2.maxbin.001.fasta.fa
77	191	N5_246_015G1_N5_246_015G1_scaffold_169_12	N3_176_035G1_176_005_scaffold_38_81	N5_246_015G1	N5_246_015G1_scaffold_169_12	N5_246_015G1_scaffold_169
77	191	N5_246_025G1_N5_246_025G1_scaffold_769_3	N3_176_035G1_176_005_scaffold_38_81	N5_246_025G1	N5_246_025G1_scaffold_769_3	N5_246_025G1_scaffold_769
77	191	S2_016_021G1_1621A0908_scaffold_117_21	N3_176_035G1_176_005_scaffold_38_81	S2_016_021G1	1621A0908_scaffold_117_21	1621A0908_scaffold_117
77	191	S2_016_019G1_1619A0906_scaffold_143_21	N3_176_035G1_176_005_scaffold_38_81	S2_016_019G1	1619A0906_scaffold_143_21	1619A0906_scaffold_143
77	191	S2_016_014G1_1614A0901_scaffold_101_21	N3_176_035G1_176_005_scaffold_38_81	S2_016_014G1	1614A0901_scaffold_101_21	1614A0901_scaffold_101
77	191	S2_016_016G1_1616A0903_scaffold_156_21	N3_176_035G1_176_005_scaffold_38_81	S2_016_016G1	1616A0903_scaffold_156_21	1616A0903_scaffold_156
77	191	S2_016_013G1_1613A0831_scaffold_78_19	N3_176_035G1_176_005_scaffold_38_81	S2_016_013G1	1613A0831_scaffold_78_19	1613A0831_scaffold_78
77	191	S2_016_017G1_1617A0904_scaffold_65_40	N3_176_035G1_176_005_scaffold_38_81	S2_016_017G1	1617A0904_scaffold_65_40	1617A0904_scaffold_65
77	191	S2_016_023G1_1623A0910_scaffold_118_40	N3_176_035G1_176_005_scaffold_38_81	S2_016_023G1	1623A0910_scaffold_118_40	1623A0910_scaffold_118
77	191	S2_016_018G1_1618A0905_scaffold_144_21	N3_176_035G1_176_005_scaffold_38_81	S2_016_018G1	1618A0905_scaffold_144_21	1618A0905_scaffold_144
77	191	S2_016_015G1_1615A0902_scaffold_115_21	N3_176_035G1_176_005_scaffold_38_81	S2_016_015G1	1615A0902_scaffold_115_21	1615A0902_scaffold_115	dasS2_016_015G1_concoct_0.fa
77	191	S2_016_024G1_1624A0911_scaffold_351_3	N3_176_035G1_176_005_scaffold_38_81	S2_016_024G1	1624A0911_scaffold_351_3	1624A0911_scaffold_351
77	191	S2_016_009G1_1609A0827_scaffold_700_4	N3_176_035G1_176_005_scaffold_38_81	S2_016_009G1	1609A0827_scaffold_700_4	1609A0827_scaffold_700
77	191	N5_272_000G1_N5_272_000G1_scaffold_1933_1	N3_176_035G1_176_005_scaffold_38_81	N5_272_000G1	N5_272_000G1_scaffold_1933_1	N5_272_000G1_scaffold_1933
77	191	N5_272_008G1_N5_272_008G1_scaffold_932_1	N3_176_035G1_176_005_scaffold_38_81	N5_272_008G1	N5_272_008G1_scaffold_932_1	N5_272_008G1_scaffold_932
78	233	N3_176_035G1_176_005_scaffold_47_53	N3_176_035G1_176_005_scaffold_47_53	N3_176_035G1	176_005_scaffold_47_53	176_005_scaffold_47
78	233	N3_176_038G1_176_006_scaffold_43_53	N3_176_035G1_176_005_scaffold_47_53	N3_176_038G1	176_006_scaffold_43_53	176_006_scaffold_43
78	233	N3_176_045G1_176_007_scaffold_64_53	N3_176_035G1_176_005_scaffold_47_53	N3_176_045G1	176_007_scaffold_64_53	176_007_scaffold_64
78	233	N3_176_051G1_N4_176_051G1_scaffold_114_53	N3_176_035G1_176_005_scaffold_47_53	N3_176_051G1	N4_176_051G1_scaffold_114_53	N4_176_051G1_scaffold_114	dasN3_176_051G1_maxbin2.maxbin.006.fasta.fa
78	233	N3_176_000G1_N3_176_scaffold_126_25	N3_176_035G1_176_005_scaffold_47_53	N3_176_000G1	N3_176_scaffold_126_25	N3_176_scaffold_126
78	233	N1_009_038G1_b009-d038_scaffold_892_8	N3_176_035G1_176_005_scaffold_47_53	N1_009_038G1	b009-d038_scaffold_892_8	b009-d038_scaffold_892
78	233	N4_131_000G1_N4_131_000G1_scaffold_5699_2	N3_176_035G1_176_005_scaffold_47_53	N4_131_000G1	N4_131_000G1_scaffold_5699_2	N4_131_000G1_scaffold_5699
78	233	N4_211_000G1_N4_211_000G1_scaffold_5799_1	N3_176_035G1_176_005_scaffold_47_53	N4_211_000G1	N4_211_000G1_scaffold_5799_1	N4_211_000G1_scaffold_5799
78	233	N5_215_000G1_N5_215_000G1_scaffold_908_7	N3_176_035G1_176_005_scaffold_47_53	N5_215_000G1	N5_215_000G1_scaffold_908_7	N5_215_000G1_scaffold_908	dasN5_215_000G1_concoct_23.fa
78	233	N5_216_000G1_N5_216_000G1_scaffold_200_61	N3_176_035G1_176_005_scaffold_47_53	N5_216_000G1	N5_216_000G1_scaffold_200_61	N5_216_000G1_scaffold_200
78	233	N5_216_046G1_N5_216_046G1_scaffold_88_61	N3_176_035G1_176_005_scaffold_47_53	N5_216_046G1	N5_216_046G1_scaffold_88_61	N5_216_046G1_scaffold_88
78	233	N2_039_044G1_39_003_scaffold_1718_4	N3_176_035G1_176_005_scaffold_47_53	N2_039_044G1	39_003_scaffold_1718_4	39_003_scaffold_1718
78	233	N4_150_018G1_N4_150_018G1_scaffold_59_21	N3_176_035G1_176_005_scaffold_47_53	N4_150_018G1	N4_150_018G1_scaffold_59_21	N4_150_018G1_scaffold_59
78	233	N4_151_014G1_N4_151_014G1_scaffold_68_53	N3_176_035G1_176_005_scaffold_47_53	N4_151_014G1	N4_151_014G1_scaffold_68_53	N4_151_014G1_scaffold_68	dasN4_151_014G1_maxbin2.maxbin.002.fasta.fa
78	233	N4_151_017G1_N4_151_017G1_scaffold_60_53	N3_176_035G1_176_005_scaffold_47_53	N4_151_017G1	N4_151_017G1_scaffold_60_53	N4_151_017G1_scaffold_60
78	233	N4_151_021G1_N4_151_021G1_scaffold_52_21	N3_176_035G1_176_005_scaffold_47_53	N4_151_021G1	N4_151_021G1_scaffold_52_21	N4_151_021G1_scaffold_52
78	233	N4_152_021G1_N4_152_021G1_scaffold_249_19	N3_176_035G1_176_005_scaffold_47_53	N4_152_021G1	N4_152_021G1_scaffold_249_19	N4_152_021G1_scaffold_249	dasN4_152_021G1_concoct_16.fa
78	233	S2_008_024G1_JBBB014K_scaffold_147_54	N3_176_035G1_176_005_scaffold_47_53	S2_008_024G1	JBBB014K_scaffold_147_54	JBBB014K_scaffold_147	dasS2_008_024G1_maxbin2.maxbin.003.fasta.fa
78	233	S2_008_021G1_JBBB014I_scaffold_142_53	N3_176_035G1_176_005_scaffold_47_53	S2_008_021G1	JBBB014I_scaffold_142_53	JBBB014I_scaffold_142
78	233	S2_009_013G1_JBBB004H_scaffold_22_54	N3_176_035G1_176_005_scaffold_47_53	S2_009_013G1	JBBB004H_scaffold_22_54	JBBB004H_scaffold_22	dasS2_009_013G1_maxbin2.maxbin.003.fasta.fa
78	233	S2_009_027G1_JBBB005J_scaffold_142_8	N3_176_035G1_176_005_scaffold_47_53	S2_009_027G1	JBBB005J_scaffold_142_8	JBBB005J_scaffold_142
78	233	S2_009_011G1_JBBB004F_scaffold_32_53	N3_176_035G1_176_005_scaffold_47_53	S2_009_011G1	JBBB004F_scaffold_32_53	JBBB004F_scaffold_32
78	233	S2_009_014G1_JBBB004I_scaffold_123_8	N3_176_035G1_176_005_scaffold_47_53	S2_009_014G1	JBBB004I_scaffold_123_8	JBBB004I_scaffold_123
78	233	S2_009_015G1_JBBB004J_scaffold_173_8	N3_176_035G1_176_005_scaffold_47_53	S2_009_015G1	JBBB004J_scaffold_173_8	JBBB004J_scaffold_173
78	233	S2_008_027G1_JBBB015A_scaffold_175_53	N3_176_035G1_176_005_scaffold_47_53	S2_008_027G1	JBBB015A_scaffold_175_53	JBBB015A_scaffold_175
78	233	S2_008_026G1_JBBB014L_scaffold_183_21	N3_176_035G1_176_005_scaffold_47_53	S2_008_026G1	JBBB014L_scaffold_183_21	JBBB014L_scaffold_183
78	233	S2_009_028G1_JBBB005K_scaffold_158_9	N3_176_035G1_176_005_scaffold_47_53	S2_009_028G1	JBBB005K_scaffold_158_9	JBBB005K_scaffold_158
78	233	S2_009_012G1_JBBB004G_scaffold_42_54	N3_176_035G1_176_005_scaffold_47_53	S2_009_012G1	JBBB004G_scaffold_42_54	JBBB004G_scaffold_42
78	233	S2_008_023G1_JBBB014J_scaffold_138_52	N3_176_035G1_176_005_scaffold_47_53	S2_008_023G1	JBBB014J_scaffold_138_52	JBBB014J_scaffold_138
78	233	S2_008_000G1_S2_008_000G1_scaffold_678_8	N3_176_035G1_176_005_scaffold_47_53	S2_008_000G1	S2_008_000G1_scaffold_678_8	S2_008_000G1_scaffold_678
78	233	N4_150_000G1_N4_150_000G1_scaffold_76_53	N3_176_035G1_176_005_scaffold_47_53	N4_150_000G1	N4_150_000G1_scaffold_76_53	N4_150_000G1_scaffold_76	dasN4_150_000G1_concoct_6.fa
78	233	N4_152_000G1_N4_152_000G1_scaffold_98_21	N3_176_035G1_176_005_scaffold_47_53	N4_152_000G1	N4_152_000G1_scaffold_98_21	N4_152_000G1_scaffold_98
78	233	N4_167_000G1_N4_167_000G1_scaffold_927_12	N3_176_035G1_176_005_scaffold_47_53	N4_167_000G1	N4_167_000G1_scaffold_927_12	N4_167_000G1_scaffold_927	dasN4_167_000G1_concoct_0.fa
78	233	S2_009_016G1_JBBB004K_scaffold_114_8	N3_176_035G1_176_005_scaffold_47_53	S2_009_016G1	JBBB004K_scaffold_114_8	JBBB004K_scaffold_114
78	233	N2_039_044G1_39_003_scaffold_3369_1	N3_176_035G1_176_005_scaffold_47_53	N2_039_044G1	39_003_scaffold_3369_1	39_003_scaffold_3369
78	233	N2_039_000G1_N2_039_000G1_scaffold_8622_1	N3_176_035G1_176_005_scaffold_47_53	N2_039_000G1	N2_039_000G1_scaffold_8622_1	N2_039_000G1_scaffold_8622
78	233	N2_039_021G1_39_009_scaffold_4844_4	N3_176_035G1_176_005_scaffold_47_53	N2_039_021G1	39_009_scaffold_4844_4	39_009_scaffold_4844	dasN2_039_021G1_abawaca.5.fasta.fa
78	233	N2_039_000G1_N2_039_000G1_scaffold_3061_4	N3_176_035G1_176_005_scaffold_47_53	N2_039_000G1	N2_039_000G1_scaffold_3061_4	N2_039_000G1_scaffold_3061	dasN2_039_000G1_abawaca.5.fasta.fa
78	233	N2_039_021G1_39_009_scaffold_6451_1	N3_176_035G1_176_005_scaffold_47_53	N2_039_021G1	39_009_scaffold_6451_1	39_009_scaffold_6451
78	233	N4_150_021G1_N4_150_021G1_scaffold_4589_1	N3_176_035G1_176_005_scaffold_47_53	N4_150_021G1	N4_150_021G1_scaffold_4589_1	N4_150_021G1_scaffold_4589
78	233	S2_017_026G1_1726A1013_scaffold_78_43	N3_176_035G1_176_005_scaffold_47_53	S2_017_026G1	1726A1013_scaffold_78_43	1726A1013_scaffold_78
78	233	S2_017_025G1_1725A1012_scaffold_0_21	N3_176_035G1_176_005_scaffold_47_53	S2_017_025G1	1725A1012_scaffold_0_21	1725A1012_scaffold_0
78	233	S2_017_010G1_1710A0927_scaffold_0_21	N3_176_035G1_176_005_scaffold_47_53	S2_017_010G1	1710A0927_scaffold_0_21	1710A0927_scaffold_0
78	233	S2_017_019G1_1719A1006_scaffold_0_21	N3_176_035G1_176_005_scaffold_47_53	S2_017_019G1	1719A1006_scaffold_0_21	1719A1006_scaffold_0
78	233	S2_017_028G1_1728A1015_scaffold_82_43	N3_176_035G1_176_005_scaffold_47_53	S2_017_028G1	1728A1015_scaffold_82_43	1728A1015_scaffold_82
78	233	S2_017_018G1_1718A1005_scaffold_0_492	N3_176_035G1_176_005_scaffold_47_53	S2_017_018G1	1718A1005_scaffold_0_492	1718A1005_scaffold_0
78	233	S2_017_013G1_1713A0930_scaffold_0_493	N3_176_035G1_176_005_scaffold_47_53	S2_017_013G1	1713A0930_scaffold_0_493	1713A0930_scaffold_0
78	233	S2_017_020G1_1720A1007_scaffold_0_739	N3_176_035G1_176_005_scaffold_47_53	S2_017_020G1	1720A1007_scaffold_0_739	1720A1007_scaffold_0	dasS2_017_020G1_maxbin2.maxbin.002.fasta.fa
78	233	S2_017_015G1_1715A1002_scaffold_0_705	N3_176_035G1_176_005_scaffold_47_53	S2_017_015G1	1715A1002_scaffold_0_705	1715A1002_scaffold_0
78	233	S2_017_027G1_1727A1014_scaffold_89_43	N3_176_035G1_176_005_scaffold_47_53	S2_017_027G1	1727A1014_scaffold_89_43	1727A1014_scaffold_89
78	233	S2_017_023G1_1723A1010_scaffold_69_43	N3_176_035G1_176_005_scaffold_47_53	S2_017_023G1	1723A1010_scaffold_69_43	1723A1010_scaffold_69
78	233	S2_017_012G1_1712A0929_scaffold_0_556	N3_176_035G1_176_005_scaffold_47_53	S2_017_012G1	1712A0929_scaffold_0_556	1712A0929_scaffold_0
78	233	S2_017_021G1_1721A1008_scaffold_0_21	N3_176_035G1_176_005_scaffold_47_53	S2_017_021G1	1721A1008_scaffold_0_21	1721A1008_scaffold_0
78	233	S2_017_014G1_1714A1001_scaffold_0_21	N3_176_035G1_176_005_scaffold_47_53	S2_017_014G1	1714A1001_scaffold_0_21	1714A1001_scaffold_0
78	233	S2_017_011G1_1711A0928_scaffold_0_704	N3_176_035G1_176_005_scaffold_47_53	S2_017_011G1	1711A0928_scaffold_0_704	1711A0928_scaffold_0
78	233	S2_017_024G1_1724A1011_scaffold_72_43	N3_176_035G1_176_005_scaffold_47_53	S2_017_024G1	1724A1011_scaffold_72_43	1724A1011_scaffold_72
78	233	S2_017_017G1_1717A1004_scaffold_0_21	N3_176_035G1_176_005_scaffold_47_53	S2_017_017G1	1717A1004_scaffold_0_21	1717A1004_scaffold_0
78	233	S2_017_022G1_1722A1009_scaffold_61_43	N3_176_035G1_176_005_scaffold_47_53	S2_017_022G1	1722A1009_scaffold_61_43	1722A1009_scaffold_61
78	233	S2_016_024G1_1624A0911_scaffold_3476_2	N3_176_035G1_176_005_scaffold_47_53	S2_016_024G1	1624A0911_scaffold_3476_2	1624A0911_scaffold_3476
78	233	S2_017_009G1_1709A0926_scaffold_0_534	N3_176_035G1_176_005_scaffold_47_53	S2_017_009G1	1709A0926_scaffold_0_534	1709A0926_scaffold_0
78	233	S2_016_000G1_S2_016_000G1_scaffold_5929_2	N3_176_035G1_176_005_scaffold_47_53	S2_016_000G1	S2_016_000G1_scaffold_5929_2	S2_016_000G1_scaffold_5929
78	233	S2_017_000G1_S2_017_000G1_scaffold_393_11	N3_176_035G1_176_005_scaffold_47_53	S2_017_000G1	S2_017_000G1_scaffold_393_11	S2_017_000G1_scaffold_393
78	233	N4_151_000G1_N4_151_000G1_scaffold_1160_9	N3_176_035G1_176_005_scaffold_47_53	N4_151_000G1	N4_151_000G1_scaffold_1160_9	N4_151_000G1_scaffold_1160
78	233	N1_009_000G1_N1_009_000G1_scaffold_165_69	N3_176_035G1_176_005_scaffold_47_53	N1_009_000G1	N1_009_000G1_scaffold_165_69	N1_009_000G1_scaffold_165
78	233	N5_227_000G1_N5_227_000G1_scaffold_298_9	N3_176_035G1_176_005_scaffold_47_53	N5_227_000G1	N5_227_000G1_scaffold_298_9	N5_227_000G1_scaffold_298
78	233	N5_227_081G1_N5_227_081G1_scaffold_37_43	N3_176_035G1_176_005_scaffold_47_53	N5_227_081G1	N5_227_081G1_scaffold_37_43	N5_227_081G1_scaffold_37
78	233	N5_234_064G1_N5_234_064G1_scaffold_175_15	N3_176_035G1_176_005_scaffold_47_53	N5_234_064G1	N5_234_064G1_scaffold_175_15	N5_234_064G1_scaffold_175
78	233	N2_064_043G1_64_021_scaffold_3932_1	N3_176_035G1_176_005_scaffold_47_53	N2_064_043G1	64_021_scaffold_3932_1	64_021_scaffold_3932
78	233	N3_177_009G1_177_001_scaffold_26_48	N3_176_035G1_176_005_scaffold_47_53	N3_177_009G1	177_001_scaffold_26_48	177_001_scaffold_26
78	233	N3_177_031G1_N4_177_031G1_scaffold_47_48	N3_176_035G1_176_005_scaffold_47_53	N3_177_031G1	N4_177_031G1_scaffold_47_48	N4_177_031G1_scaffold_47
78	233	N3_177_039G1_N4_177_039G1_scaffold_201_19	N3_176_035G1_176_005_scaffold_47_53	N3_177_039G1	N4_177_039G1_scaffold_201_19	N4_177_039G1_scaffold_201
78	233	N3_177_045G1_N4_177_045G1_scaffold_480_5	N3_176_035G1_176_005_scaffold_47_53	N3_177_045G1	N4_177_045G1_scaffold_480_5	N4_177_045G1_scaffold_480
78	233	N3_177_000G1_N3_177_scaffold_417_14	N3_176_035G1_176_005_scaffold_47_53	N3_177_000G1	N3_177_scaffold_417_14	N3_177_scaffold_417
78	233	N4_167_072G1_N4_167_072G1_scaffold_5555_1	N3_176_035G1_176_005_scaffold_47_53	N4_167_072G1	N4_167_072G1_scaffold_5555_1	N4_167_072G1_scaffold_5555
78	233	N3_177_011G1_N4_177_011G1_scaffold_3498_2	N3_176_035G1_176_005_scaffold_47_53	N3_177_011G1	N4_177_011G1_scaffold_3498_2	N4_177_011G1_scaffold_3498
78	233	N4_206_038G1_N4_206_038G1_scaffold_26_271	N3_176_035G1_176_005_scaffold_47_53	N4_206_038G1	N4_206_038G1_scaffold_26_271	N4_206_038G1_scaffold_26	dasN4_206_038G1_abawaca.22.fasta.fa
78	233	N4_205_038G1_N4_205_038G1_scaffold_369_9	N3_176_035G1_176_005_scaffold_47_53	N4_205_038G1	N4_205_038G1_scaffold_369_9	N4_205_038G1_scaffold_369
78	233	N4_205_000G1_N4_205_000G1_scaffold_677_6	N3_176_035G1_176_005_scaffold_47_53	N4_205_000G1	N4_205_000G1_scaffold_677_6	N4_205_000G1_scaffold_677
78	233	N4_206_000G1_N4_206_000G1_scaffold_82_55	N3_176_035G1_176_005_scaffold_47_53	N4_206_000G1	N4_206_000G1_scaffold_82_55	N4_206_000G1_scaffold_82
78	233	S2_006_019G1_JBBB013C_myIDBA_UD_scaffold_964_4	N3_176_035G1_176_005_scaffold_47_53	S2_006_019G1	JBBB013C_myIDBA_UD_scaffold_964_4	JBBB013C_myIDBA_UD_scaffold_964
78	233	S2_006_000G1_S2_006_000G1_scaffold_10776_1	N3_176_035G1_176_005_scaffold_47_53	S2_006_000G1	S2_006_000G1_scaffold_10776_1	S2_006_000G1_scaffold_10776
78	233	N4_211_000G1_N4_211_000G1_scaffold_6360_2	N3_176_035G1_176_005_scaffold_47_53	N4_211_000G1	N4_211_000G1_scaffold_6360_2	N4_211_000G1_scaffold_6360
78	233	N5_234_028G1_N5_234_028G1_scaffold_1519_1	N3_176_035G1_176_005_scaffold_47_53	N5_234_028G1	N5_234_028G1_scaffold_1519_1	N5_234_028G1_scaffold_1519
78	233	S2_016_026G1_1626A0913_scaffold_137_148	N3_176_035G1_176_005_scaffold_47_53	S2_016_026G1	1626A0913_scaffold_137_148	1626A0913_scaffold_137
78	233	S2_016_011G1_1611A0829_scaffold_25_59	N3_176_035G1_176_005_scaffold_47_53	S2_016_011G1	1611A0829_scaffold_25_59	1611A0829_scaffold_25
78	233	S2_016_028G1_1628A0915_scaffold_81_148	N3_176_035G1_176_005_scaffold_47_53	S2_016_028G1	1628A0915_scaffold_81_148	1628A0915_scaffold_81
78	233	S2_016_021G1_1621A0908_scaffold_77_110	N3_176_035G1_176_005_scaffold_47_53	S2_016_021G1	1621A0908_scaffold_77_110	1621A0908_scaffold_77
78	233	S2_016_027G1_1627A0914_scaffold_71_148	N3_176_035G1_176_005_scaffold_47_53	S2_016_027G1	1627A0914_scaffold_71_148	1627A0914_scaffold_71
78	233	S2_016_019G1_1619A0906_scaffold_93_59	N3_176_035G1_176_005_scaffold_47_53	S2_016_019G1	1619A0906_scaffold_93_59	1619A0906_scaffold_93
78	233	S2_016_014G1_1614A0901_scaffold_59_110	N3_176_035G1_176_005_scaffold_47_53	S2_016_014G1	1614A0901_scaffold_59_110	1614A0901_scaffold_59
78	233	S2_016_025G1_1625A0912_scaffold_63_110	N3_176_035G1_176_005_scaffold_47_53	S2_016_025G1	1625A0912_scaffold_63_110	1625A0912_scaffold_63	dasS2_016_025G1_maxbin2.maxbin.009.fasta.fa
78	233	S2_016_016G1_1616A0903_scaffold_93_110	N3_176_035G1_176_005_scaffold_47_53	S2_016_016G1	1616A0903_scaffold_93_110	1616A0903_scaffold_93
78	233	S2_016_013G1_1613A0831_scaffold_44_20	N3_176_035G1_176_005_scaffold_47_53	S2_016_013G1	1613A0831_scaffold_44_20	1613A0831_scaffold_44
78	233	S2_016_010G1_1610A0828_scaffold_45_110	N3_176_035G1_176_005_scaffold_47_53	S2_016_010G1	1610A0828_scaffold_45_110	1610A0828_scaffold_45
78	233	S2_016_017G1_1617A0904_scaffold_33_21	N3_176_035G1_176_005_scaffold_47_53	S2_016_017G1	1617A0904_scaffold_33_21	1617A0904_scaffold_33
78	233	S2_016_023G1_1623A0910_scaffold_78_21	N3_176_035G1_176_005_scaffold_47_53	S2_016_023G1	1623A0910_scaffold_78_21	1623A0910_scaffold_78
78	233	S2_016_018G1_1618A0905_scaffold_91_110	N3_176_035G1_176_005_scaffold_47_53	S2_016_018G1	1618A0905_scaffold_91_110	1618A0905_scaffold_91
78	233	S2_016_015G1_1615A0902_scaffold_50_110	N3_176_035G1_176_005_scaffold_47_53	S2_016_015G1	1615A0902_scaffold_50_110	1615A0902_scaffold_50
78	233	S2_016_024G1_1624A0911_scaffold_3477_2	N3_176_035G1_176_005_scaffold_47_53	S2_016_024G1	1624A0911_scaffold_3477_2	1624A0911_scaffold_3477
78	233	S2_016_000G1_S2_016_000G1_scaffold_5930_2	N3_176_035G1_176_005_scaffold_47_53	S2_016_000G1	S2_016_000G1_scaffold_5930_2	S2_016_000G1_scaffold_5930
78	233	S2_006_020G1_JBBB013D_myIDBA_UD_scaffold_4589_1	N3_176_035G1_176_005_scaffold_47_53	S2_006_020G1	JBBB013D_myIDBA_UD_scaffold_4589_1	JBBB013D_myIDBA_UD_scaffold_4589
78	233	N2_038_030G1_38_001_scaffold_58_25	N3_176_035G1_176_005_scaffold_47_53	N2_038_030G1	38_001_scaffold_58_25	38_001_scaffold_58
78	233	N2_038_036G1_38_002_scaffold_59_25	N3_176_035G1_176_005_scaffold_47_53	N2_038_036G1	38_002_scaffold_59_25	38_002_scaffold_59
78	233	N2_038_039G1_38_004_scaffold_8_25	N3_176_035G1_176_005_scaffold_47_53	N2_038_039G1	38_004_scaffold_8_25	38_004_scaffold_8	dasN2_038_039G1_maxbin2.maxbin.001.fasta.fa
78	233	N2_038_044G1_38_005_scaffold_13_25	N3_176_035G1_176_005_scaffold_47_53	N2_038_044G1	38_005_scaffold_13_25	38_005_scaffold_13
78	233	N2_038_011G1_38_006_scaffold_15_25	N3_176_035G1_176_005_scaffold_47_53	N2_038_011G1	38_006_scaffold_15_25	38_006_scaffold_15
78	233	N2_038_015G1_38_009_scaffold_28_25	N3_176_035G1_176_005_scaffold_47_53	N2_038_015G1	38_009_scaffold_28_25	38_009_scaffold_28
78	233	N2_038_020G1_38_010_scaffold_56_25	N3_176_035G1_176_005_scaffold_47_53	N2_038_020G1	38_010_scaffold_56_25	38_010_scaffold_56
78	233	N2_038_009G1_38_012_scaffold_16_25	N3_176_035G1_176_005_scaffold_47_53	N2_038_009G1	38_012_scaffold_16_25	38_012_scaffold_16
78	233	N2_038_013G1_38_014_scaffold_14_25	N3_176_035G1_176_005_scaffold_47_53	N2_038_013G1	38_014_scaffold_14_25	38_014_scaffold_14
78	233	N2_038_018G1_38_015_scaffold_38_25	N3_176_035G1_176_005_scaffold_47_53	N2_038_018G1	38_015_scaffold_38_25	38_015_scaffold_38
78	233	N2_038_026G1_38_017_scaffold_13_152	N3_176_035G1_176_005_scaffold_47_53	N2_038_026G1	38_017_scaffold_13_152	38_017_scaffold_13
78	233	N2_039_020G1_39_007_scaffold_145_25	N3_176_035G1_176_005_scaffold_47_53	N2_039_020G1	39_007_scaffold_145_25	39_007_scaffold_145
78	233	N2_039_037G1_39_011_scaffold_48_25	N3_176_035G1_176_005_scaffold_47_53	N2_039_037G1	39_011_scaffold_48_25	39_011_scaffold_48
78	233	N2_039_035G1_39_015_scaffold_50_25	N3_176_035G1_176_005_scaffold_47_53	N2_039_035G1	39_015_scaffold_50_25	39_015_scaffold_50
78	233	N4_167_072G1_N4_167_072G1_scaffold_4079_1	N3_176_035G1_176_005_scaffold_47_53	N4_167_072G1	N4_167_072G1_scaffold_4079_1	N4_167_072G1_scaffold_4079
78	233	N5_234_064G1_N5_234_064G1_scaffold_182_1	N3_176_035G1_176_005_scaffold_47_53	N5_234_064G1	N5_234_064G1_scaffold_182_1	N5_234_064G1_scaffold_182
78	233	N5_278_000G1_N5_278_000G1_scaffold_857_9	N3_176_035G1_176_005_scaffold_47_53	N5_278_000G1	N5_278_000G1_scaffold_857_9	N5_278_000G1_scaffold_857	dasN5_278_000G1_abawaca.63.fasta.fa
78	233	N5_278_016G1_N5_278_016G1_scaffold_62_70	N3_176_035G1_176_005_scaffold_47_53	N5_278_016G1	N5_278_016G1_scaffold_62_70	N5_278_016G1_scaffold_62
78	233	N5_278_020G1_N5_278_020G1_scaffold_58_53	N3_176_035G1_176_005_scaffold_47_53	N5_278_020G1	N5_278_020G1_scaffold_58_53	N5_278_020G1_scaffold_58
78	233	N5_278_020G2_N5_278_020G2_scaffold_66_21	N3_176_035G1_176_005_scaffold_47_53	N5_278_020G2	N5_278_020G2_scaffold_66_21	N5_278_020G2_scaffold_66
78	233	N5_278_021G1_N5_278_021G1_scaffold_25_21	N3_176_035G1_176_005_scaffold_47_53	N5_278_021G1	N5_278_021G1_scaffold_25_21	N5_278_021G1_scaffold_25
78	233	N5_278_022G1_N5_278_022G1_scaffold_146_4	N3_176_035G1_176_005_scaffold_47_53	N5_278_022G1	N5_278_022G1_scaffold_146_4	N5_278_022G1_scaffold_146
78	233	N5_278_024G1_N5_278_024G1_scaffold_79_21	N3_176_035G1_176_005_scaffold_47_53	N5_278_024G1	N5_278_024G1_scaffold_79_21	N5_278_024G1_scaffold_79
78	233	N5_278_024G2_N5_278_024G2_scaffold_87_21	N3_176_035G1_176_005_scaffold_47_53	N5_278_024G2	N5_278_024G2_scaffold_87_21	N5_278_024G2_scaffold_87
78	233	N5_278_026G1_N5_278_026G1_scaffold_405_7	N3_176_035G1_176_005_scaffold_47_53	N5_278_026G1	N5_278_026G1_scaffold_405_7	N5_278_026G1_scaffold_405
78	233	N2_039_021G1_39_009_scaffold_8848_1	N3_176_035G1_176_005_scaffold_47_53	N2_039_021G1	39_009_scaffold_8848_1	39_009_scaffold_8848	dasN2_039_021G1_abawaca.5.fasta.fa
78	233	N3_177_024G1_177_003_scaffold_4559_1	N3_176_035G1_176_005_scaffold_47_53	N3_177_024G1	177_003_scaffold_4559_1	177_003_scaffold_4559
78	233	N4_151_006G1_N4_151_006G1_scaffold_227_39	N3_176_035G1_176_005_scaffold_47_53	N4_151_006G1	N4_151_006G1_scaffold_227_39	N4_151_006G1_scaffold_227
78	233	N4_166_020G1_N4_166_020G1_scaffold_107_41	N3_176_035G1_176_005_scaffold_47_53	N4_166_020G1	N4_166_020G1_scaffold_107_41	N4_166_020G1_scaffold_107
78	233	N4_166_027G1_N4_166_027G1_scaffold_292_9	N3_176_035G1_176_005_scaffold_47_53	N4_166_027G1	N4_166_027G1_scaffold_292_9	N4_166_027G1_scaffold_292
78	233	N4_166_061G1_N4_166_061G1_scaffold_280_19	N3_176_035G1_176_005_scaffold_47_53	N4_166_061G1	N4_166_061G1_scaffold_280_19	N4_166_061G1_scaffold_280	dasN4_166_061G1_maxbin2.maxbin.001.fasta.fa
78	233	N1_009_008G1_b009-d008_scaffold_8_70	N3_176_035G1_176_005_scaffold_47_53	N1_009_008G1	b009-d008_scaffold_8_70	b009-d008_scaffold_8
78	233	N1_009_009G1_b009-d009_scaffold_11_70	N3_176_035G1_176_005_scaffold_47_53	N1_009_009G1	b009-d009_scaffold_11_70	b009-d009_scaffold_11
78	233	N1_009_010G1_b009-d010_scaffold_8_70	N3_176_035G1_176_005_scaffold_47_53	N1_009_010G1	b009-d010_scaffold_8_70	b009-d010_scaffold_8
78	233	N1_009_011G1_b009-d011_scaffold_70_53	N3_176_035G1_176_005_scaffold_47_53	N1_009_011G1	b009-d011_scaffold_70_53	b009-d011_scaffold_70
78	233	N1_009_013G1_b009-d013_scaffold_6_70	N3_176_035G1_176_005_scaffold_47_53	N1_009_013G1	b009-d013_scaffold_6_70	b009-d013_scaffold_6
78	233	N1_009_014G1_b009-d014_scaffold_3_70	N3_176_035G1_176_005_scaffold_47_53	N1_009_014G1	b009-d014_scaffold_3_70	b009-d014_scaffold_3
78	233	N1_009_015G1_b009-d015_scaffold_8_70	N3_176_035G1_176_005_scaffold_47_53	N1_009_015G1	b009-d015_scaffold_8_70	b009-d015_scaffold_8	dasN1_009_015G1_concoct_7.fa
78	233	N1_009_016G1_b009-d016_scaffold_9_291	N3_176_035G1_176_005_scaffold_47_53	N1_009_016G1	b009-d016_scaffold_9_291	b009-d016_scaffold_9
78	233	N1_009_017G1_b009-d017_scaffold_6_70	N3_176_035G1_176_005_scaffold_47_53	N1_009_017G1	b009-d017_scaffold_6_70	b009-d017_scaffold_6
78	233	N1_009_019G1_b009-d019_scaffold_7_70	N3_176_035G1_176_005_scaffold_47_53	N1_009_019G1	b009-d019_scaffold_7_70	b009-d019_scaffold_7
78	233	N1_009_020G1_b009-d020_scaffold_7_70	N3_176_035G1_176_005_scaffold_47_53	N1_009_020G1	b009-d020_scaffold_7_70	b009-d020_scaffold_7
78	233	N1_009_021G1_b009-d021_scaffold_6_70	N3_176_035G1_176_005_scaffold_47_53	N1_009_021G1	b009-d021_scaffold_6_70	b009-d021_scaffold_6
78	233	N1_009_024G1_b009-d024_scaffold_61_53	N3_176_035G1_176_005_scaffold_47_53	N1_009_024G1	b009-d024_scaffold_61_53	b009-d024_scaffold_61
78	233	N4_166_000G1_N4_166_000G1_scaffold_525_9	N3_176_035G1_176_005_scaffold_47_53	N4_166_000G1	N4_166_000G1_scaffold_525_9	N4_166_000G1_scaffold_525
78	233	S2_006_011G1_JBBB012H_myIDBA_UD_scaffold_55_43	N3_176_035G1_176_005_scaffold_47_53	S2_006_011G1	JBBB012H_myIDBA_UD_scaffold_55_43	JBBB012H_myIDBA_UD_scaffold_55
78	233	N1_009_045G1_b009-d045_scaffold_3430_1	N3_176_035G1_176_005_scaffold_47_53	N1_009_045G1	b009-d045_scaffold_3430_1	b009-d045_scaffold_3430
78	233	N5_227_091G1_N5_227_091G1_scaffold_13_99	N3_176_035G1_176_005_scaffold_47_53	N5_227_091G1	N5_227_091G1_scaffold_13_99	N5_227_091G1_scaffold_13	dasN5_227_091G1_maxbin2.maxbin.001.fasta.fa
78	233	N5_234_074G1_N5_234_074G1_scaffold_1526_1	N3_176_035G1_176_005_scaffold_47_53	N5_234_074G1	N5_234_074G1_scaffold_1526_1	N5_234_074G1_scaffold_1526
78	233	N2_064_011G1_64_003_scaffold_1_450	N3_176_035G1_176_005_scaffold_47_53	N2_064_011G1	64_003_scaffold_1_450	64_003_scaffold_1	dasN2_064_011G1_abawaca.2.fasta.fa
78	233	N2_064_009G1_64_004_scaffold_0_449	N3_176_035G1_176_005_scaffold_47_53	N2_064_009G1	64_004_scaffold_0_449	64_004_scaffold_0
78	233	N2_064_031G1_64_009_scaffold_4_450	N3_176_035G1_176_005_scaffold_47_53	N2_064_031G1	64_009_scaffold_4_450	64_009_scaffold_4
78	233	N2_064_036G1_64_010_scaffold_87_53	N3_176_035G1_176_005_scaffold_47_53	N2_064_036G1	64_010_scaffold_87_53	64_010_scaffold_87
78	233	N2_064_025G1_64_013_scaffold_0_449	N3_176_035G1_176_005_scaffold_47_53	N2_064_025G1	64_013_scaffold_0_449	64_013_scaffold_0
78	233	N2_064_027G1_64_018_scaffold_3_450	N3_176_035G1_176_005_scaffold_47_53	N2_064_027G1	64_018_scaffold_3_450	64_018_scaffold_3
78	233	N2_064_013G1_64_006_scaffold_2_450	N3_176_035G1_176_005_scaffold_47_53	N2_064_013G1	64_006_scaffold_2_450	64_006_scaffold_2
78	233	N2_064_016G1_64_002_scaffold_50_68	N3_176_035G1_176_005_scaffold_47_53	N2_064_016G1	64_002_scaffold_50_68	64_002_scaffold_50
78	233	N2_064_017G1_64_015_scaffold_39_68	N3_176_035G1_176_005_scaffold_47_53	N2_064_017G1	64_015_scaffold_39_68	64_015_scaffold_39
78	233	N2_064_020G1_64_008_scaffold_50_54	N3_176_035G1_176_005_scaffold_47_53	N2_064_020G1	64_008_scaffold_50_54	64_008_scaffold_50
78	233	N2_064_000G1_N2_064_000G1_scaffold_104_150	N3_176_035G1_176_005_scaffold_47_53	N2_064_000G1	N2_064_000G1_scaffold_104_150	N2_064_000G1_scaffold_104
78	233	N3_173_019G1_173_001_scaffold_10_180	N3_176_035G1_176_005_scaffold_47_53	N3_173_019G1	173_001_scaffold_10_180	173_001_scaffold_10
78	233	N3_173_021G1_173_002_scaffold_13_209	N3_176_035G1_176_005_scaffold_47_53	N3_173_021G1	173_002_scaffold_13_209	173_002_scaffold_13
78	233	N3_173_022G1_173_003_scaffold_46_48	N3_176_035G1_176_005_scaffold_47_53	N3_173_022G1	173_003_scaffold_46_48	173_003_scaffold_46
78	233	N3_173_039G1_173_004_scaffold_11_48	N3_176_035G1_176_005_scaffold_47_53	N3_173_039G1	173_004_scaffold_11_48	173_004_scaffold_11
78	233	N3_173_016G1_173_005_scaffold_8_180	N3_176_035G1_176_005_scaffold_47_53	N3_173_016G1	173_005_scaffold_8_180	173_005_scaffold_8
78	233	N3_173_017G1_173_006_scaffold_8_48	N3_176_035G1_176_005_scaffold_47_53	N3_173_017G1	173_006_scaffold_8_48	173_006_scaffold_8	dasN3_173_017G1_maxbin2.maxbin.003.fasta.fa
78	233	N3_173_000G1_N3_173_000G1_scaffold_20_48	N3_176_035G1_176_005_scaffold_47_53	N3_173_000G1	N3_173_000G1_scaffold_20_48	N3_173_000G1_scaffold_20
78	233	N4_152_018G1_N4_152_018G1_scaffold_3060_1	N3_176_035G1_176_005_scaffold_47_53	N4_152_018G1	N4_152_018G1_scaffold_3060_1	N4_152_018G1_scaffold_3060
78	233	N5_264_000G1_N5_264_000G1_scaffold_54_33	N3_176_035G1_176_005_scaffold_47_53	N5_264_000G1	N5_264_000G1_scaffold_54_33	N5_264_000G1_scaffold_54	dasN5_264_000G1_concoct_32.fa
78	233	N5_264_031G1_N5_264_031G1_scaffold_34_33	N3_176_035G1_176_005_scaffold_47_53	N5_264_031G1	N5_264_031G1_scaffold_34_33	N5_264_031G1_scaffold_34
78	233	S2_006_013G1_JBBB012J_myIDBA_UD_scaffold_58_43	N3_176_035G1_176_005_scaffold_47_53	S2_006_013G1	JBBB012J_myIDBA_UD_scaffold_58_43	JBBB012J_myIDBA_UD_scaffold_58
78	233	S2_006_027G1_JBBB013K_myIDBA_UD_scaffold_249_22	N3_176_035G1_176_005_scaffold_47_53	S2_006_027G1	JBBB013K_myIDBA_UD_scaffold_249_22	JBBB013K_myIDBA_UD_scaffold_249	dasS2_006_027G1_concoct_29.fa
78	233	S2_006_022G1_JBBB013F_myIDBA_UD_scaffold_1275_5	N3_176_035G1_176_005_scaffold_47_53	S2_006_022G1	JBBB013F_myIDBA_UD_scaffold_1275_5	JBBB013F_myIDBA_UD_scaffold_1275
78	233	S2_006_026G1_JBBB013J_myIDBA_UD_scaffold_520_11	N3_176_035G1_176_005_scaffold_47_53	S2_006_026G1	JBBB013J_myIDBA_UD_scaffold_520_11	JBBB013J_myIDBA_UD_scaffold_520
78	233	N5_278_063G1_N5_278_063G1_scaffold_43_14	N3_176_035G1_176_005_scaffold_47_53	N5_278_063G1	N5_278_063G1_scaffold_43_14	N5_278_063G1_scaffold_43
78	233	N5_278_096G1_N5_278_096G1_scaffold_103_25	N3_176_035G1_176_005_scaffold_47_53	N5_278_096G1	N5_278_096G1_scaffold_103_25	N5_278_096G1_scaffold_103
78	233	N5_278_104G1_N5_278_104G1_scaffold_90_25	N3_176_035G1_176_005_scaffold_47_53	N5_278_104G1	N5_278_104G1_scaffold_90_25	N5_278_104G1_scaffold_90	dasN5_278_104G1_abawaca.37.fasta.fa
78	233	N5_278_017G1_N5_278_017G1_scaffold_388_11	N3_176_035G1_176_005_scaffold_47_53	N5_278_017G1	N5_278_017G1_scaffold_388_11	N5_278_017G1_scaffold_388
78	233	N4_179_023G1_N4_179_023G1_scaffold_2235_3	N3_176_035G1_176_005_scaffold_47_53	N4_179_023G1	N4_179_023G1_scaffold_2235_3	N4_179_023G1_scaffold_2235
78	233	N4_179_036G1_N4_179_036G1_scaffold_51_54	N3_176_035G1_176_005_scaffold_47_53	N4_179_036G1	N4_179_036G1_scaffold_51_54	N4_179_036G1_scaffold_51	dasN4_179_036G1_concoct_13.fa
78	233	N4_179_064G1_N4_179_064G1_scaffold_531_14	N3_176_035G1_176_005_scaffold_47_53	N4_179_064G1	N4_179_064G1_scaffold_531_14	N4_179_064G1_scaffold_531
78	233	N4_180_023G1_N4_180_023G1_scaffold_1028_2	N3_176_035G1_176_005_scaffold_47_53	N4_180_023G1	N4_180_023G1_scaffold_1028_2	N4_180_023G1_scaffold_1028
78	233	N4_180_064G1_N4_180_064G1_scaffold_75_54	N3_176_035G1_176_005_scaffold_47_53	N4_180_064G1	N4_180_064G1_scaffold_75_54	N4_180_064G1_scaffold_75	dasN4_180_064G1_maxbin2.maxbin.008.fasta.fa
78	233	N4_179_000G1_N4_179_000G1_scaffold_1192_2	N3_176_035G1_176_005_scaffold_47_53	N4_179_000G1	N4_179_000G1_scaffold_1192_2	N4_179_000G1_scaffold_1192
78	233	N4_180_000G1_N4_180_000G1_scaffold_962_2	N3_176_035G1_176_005_scaffold_47_53	N4_180_000G1	N4_180_000G1_scaffold_962_2	N4_180_000G1_scaffold_962
78	233	N4_212_010G1_N4_212_010G1_scaffold_138_41	N3_176_035G1_176_005_scaffold_47_53	N4_212_010G1	N4_212_010G1_scaffold_138_41	N4_212_010G1_scaffold_138	dasN4_212_010G1_abawaca.20.fasta.fa
78	233	N4_212_018G1_N4_212_018G1_scaffold_116_41	N3_176_035G1_176_005_scaffold_47_53	N4_212_018G1	N4_212_018G1_scaffold_116_41	N4_212_018G1_scaffold_116
78	233	N4_212_000G1_N4_212_000G1_scaffold_259_41	N3_176_035G1_176_005_scaffold_47_53	N4_212_000G1	N4_212_000G1_scaffold_259_41	N4_212_000G1_scaffold_259
78	233	S2_009_024G1_JBBB005G_scaffold_80_10	N3_176_035G1_176_005_scaffold_47_53	S2_009_024G1	JBBB005G_scaffold_80_10	JBBB005G_scaffold_80
78	233	S2_009_009G1_JBBB004D_scaffold_51_138	N3_176_035G1_176_005_scaffold_47_53	S2_009_009G1	JBBB004D_scaffold_51_138	JBBB004D_scaffold_51	dasS2_009_009G1_concoct_14.fa
78	233	S2_009_020G1_JBBB005C_scaffold_142_11	N3_176_035G1_176_005_scaffold_47_53	S2_009_020G1	JBBB005C_scaffold_142_11	JBBB005C_scaffold_142
78	233	S2_009_017G1_JBBB004L_scaffold_160_12	N3_176_035G1_176_005_scaffold_47_53	S2_009_017G1	JBBB004L_scaffold_160_12	JBBB004L_scaffold_160
78	233	S2_009_022G1_JBBB005E_scaffold_165_12	N3_176_035G1_176_005_scaffold_47_53	S2_009_022G1	JBBB005E_scaffold_165_12	JBBB005E_scaffold_165
78	233	S2_009_021G1_JBBB005D_scaffold_25_160	N3_176_035G1_176_005_scaffold_47_53	S2_009_021G1	JBBB005D_scaffold_25_160	JBBB005D_scaffold_25
78	233	S2_009_026G1_JBBB005I_scaffold_248_8	N3_176_035G1_176_005_scaffold_47_53	S2_009_026G1	JBBB005I_scaffold_248_8	JBBB005I_scaffold_248
78	233	S2_009_023G1_JBBB005F_scaffold_166_12	N3_176_035G1_176_005_scaffold_47_53	S2_009_023G1	JBBB005F_scaffold_166_12	JBBB005F_scaffold_166
78	233	S2_009_019G1_JBBB005B_scaffold_178_12	N3_176_035G1_176_005_scaffold_47_53	S2_009_019G1	JBBB005B_scaffold_178_12	JBBB005B_scaffold_178
78	233	S2_009_018G1_JBBB005A_scaffold_58_96	N3_176_035G1_176_005_scaffold_47_53	S2_009_018G1	JBBB005A_scaffold_58_96	JBBB005A_scaffold_58
78	233	S2_004_025G1_JBBB011J_myIDBA_UD_scaffold_288_20	N3_176_035G1_176_005_scaffold_47_53	S2_004_025G1	JBBB011J_myIDBA_UD_scaffold_288_20	JBBB011J_myIDBA_UD_scaffold_288	dasS2_004_025G1_abawaca.53.fasta.fa
78	233	S2_009_025G1_JBBB005H_scaffold_15_11	N3_176_035G1_176_005_scaffold_47_53	S2_009_025G1	JBBB005H_scaffold_15_11	JBBB005H_scaffold_15
78	233	S2_004_000G1_S2_004_000G1_scaffold_155_43	N3_176_035G1_176_005_scaffold_47_53	S2_004_000G1	S2_004_000G1_scaffold_155_43	S2_004_000G1_scaffold_155
78	233	S2_009_000G1_S2_009_000G1_scaffold_758_10	N3_176_035G1_176_005_scaffold_47_53	S2_009_000G1	S2_009_000G1_scaffold_758_10	S2_009_000G1_scaffold_758
78	233	N5_224_000G1_N5_224_000G1_scaffold_1069_5	N3_176_035G1_176_005_scaffold_47_53	N5_224_000G1	N5_224_000G1_scaffold_1069_5	N5_224_000G1_scaffold_1069
78	233	N5_224_078G1_N5_224_078G1_scaffold_971_4	N3_176_035G1_176_005_scaffold_47_53	N5_224_078G1	N5_224_078G1_scaffold_971_4	N5_224_078G1_scaffold_971
78	233	N5_233_000G1_N5_233_000G1_scaffold_14_475	N3_176_035G1_176_005_scaffold_47_53	N5_233_000G1	N5_233_000G1_scaffold_14_475	N5_233_000G1_scaffold_14
78	233	N5_233_017G1_N5_233_017G1_scaffold_132_7	N3_176_035G1_176_005_scaffold_47_53	N5_233_017G1	N5_233_017G1_scaffold_132_7	N5_233_017G1_scaffold_132
78	233	N5_233_030G1_N5_233_030G1_scaffold_57_53	N3_176_035G1_176_005_scaffold_47_53	N5_233_030G1	N5_233_030G1_scaffold_57_53	N5_233_030G1_scaffold_57
78	233	N5_233_037G1_N5_233_037G1_scaffold_10_189	N3_176_035G1_176_005_scaffold_47_53	N5_233_037G1	N5_233_037G1_scaffold_10_189	N5_233_037G1_scaffold_10
78	233	N5_233_052G1_N5_233_052G1_scaffold_3_524	N3_176_035G1_176_005_scaffold_47_53	N5_233_052G1	N5_233_052G1_scaffold_3_524	N5_233_052G1_scaffold_3	dasN5_233_052G1_concoct_5.fa
78	233	N5_234_000G1_N5_234_000G1_scaffold_124_53	N3_176_035G1_176_005_scaffold_47_53	N5_234_000G1	N5_234_000G1_scaffold_124_53	N5_234_000G1_scaffold_124
78	233	N5_234_020G1_N5_234_020G1_scaffold_372_1	N3_176_035G1_176_005_scaffold_47_53	N5_234_020G1	N5_234_020G1_scaffold_372_1	N5_234_020G1_scaffold_372
78	233	N5_234_030G1_N5_234_030G1_scaffold_85_36	N3_176_035G1_176_005_scaffold_47_53	N5_234_030G1	N5_234_030G1_scaffold_85_36	N5_234_030G1_scaffold_85
78	233	N5_234_037G1_N5_234_037G1_scaffold_89_53	N3_176_035G1_176_005_scaffold_47_53	N5_234_037G1	N5_234_037G1_scaffold_89_53	N5_234_037G1_scaffold_89	dasN5_234_037G1_abawaca.8.fasta.fa
78	233	N5_234_050G1_N5_234_050G1_scaffold_53_25	N3_176_035G1_176_005_scaffold_47_53	N5_234_050G1	N5_234_050G1_scaffold_53_25	N5_234_050G1_scaffold_53
78	233	S2_006_016G1_JBBB013A_myIDBA_UD_scaffold_1609_3	N3_176_035G1_176_005_scaffold_47_53	S2_006_016G1	JBBB013A_myIDBA_UD_scaffold_1609_3	JBBB013A_myIDBA_UD_scaffold_1609
78	233	S2_006_021G1_JBBB013E_myIDBA_UD_scaffold_69_11	N3_176_035G1_176_005_scaffold_47_53	S2_006_021G1	JBBB013E_myIDBA_UD_scaffold_69_11	JBBB013E_myIDBA_UD_scaffold_69
78	233	S2_006_000G1_S2_006_000G1_scaffold_10775_1	N3_176_035G1_176_005_scaffold_47_53	S2_006_000G1	S2_006_000G1_scaffold_10775_1	S2_006_000G1_scaffold_10775
78	233	N2_038_000G1_N2_038_000G1_scaffold_2083_13	N3_176_035G1_176_005_scaffold_47_53	N2_038_000G1	N2_038_000G1_scaffold_2083_13	N2_038_000G1_scaffold_2083
78	233	N5_215_050G1_N5_215_050G1_scaffold_2706_1	N3_176_035G1_176_005_scaffold_47_53	N5_215_050G1	N5_215_050G1_scaffold_2706_1	N5_215_050G1_scaffold_2706
78	233	N5_247_000G1_N5_247_000G1_scaffold_70_66	N3_176_035G1_176_005_scaffold_47_53	N5_247_000G1	N5_247_000G1_scaffold_70_66	N5_247_000G1_scaffold_70
78	233	N5_247_024G1_N5_247_024G1_scaffold_63_58	N3_176_035G1_176_005_scaffold_47_53	N5_247_024G1	N5_247_024G1_scaffold_63_58	N5_247_024G1_scaffold_63	dasN5_247_024G1_abawaca.23.fasta.fa
78	233	N5_247_051G1_N5_247_051G1_scaffold_61_66	N3_176_035G1_176_005_scaffold_47_53	N5_247_051G1	N5_247_051G1_scaffold_61_66	N5_247_051G1_scaffold_61
78	233	N5_248_000G1_N5_248_000G1_scaffold_273_25	N3_176_035G1_176_005_scaffold_47_53	N5_248_000G1	N5_248_000G1_scaffold_273_25	N5_248_000G1_scaffold_273
78	233	N5_248_008G1_N5_248_008G1_scaffold_20_58	N3_176_035G1_176_005_scaffold_47_53	N5_248_008G1	N5_248_008G1_scaffold_20_58	N5_248_008G1_scaffold_20
78	233	N5_248_010G1_N5_248_010G1_scaffold_18_58	N3_176_035G1_176_005_scaffold_47_53	N5_248_010G1	N5_248_010G1_scaffold_18_58	N5_248_010G1_scaffold_18	dasN5_248_010G1_maxbin2.maxbin.002.fasta.fa
78	233	N5_248_030G1_N5_248_030G1_scaffold_100_58	N3_176_035G1_176_005_scaffold_47_53	N5_248_030G1	N5_248_030G1_scaffold_100_58	N5_248_030G1_scaffold_100
78	233	N5_248_051G1_N5_248_051G1_scaffold_943_3	N3_176_035G1_176_005_scaffold_47_53	N5_248_051G1	N5_248_051G1_scaffold_943_3	N5_248_051G1_scaffold_943
78	233	N5_249_000G1_N5_249_000G1_scaffold_103_39	N3_176_035G1_176_005_scaffold_47_53	N5_249_000G1	N5_249_000G1_scaffold_103_39	N5_249_000G1_scaffold_103
78	233	N5_249_012G1_N5_249_012G1_scaffold_30_58	N3_176_035G1_176_005_scaffold_47_53	N5_249_012G1	N5_249_012G1_scaffold_30_58	N5_249_012G1_scaffold_30	dasN5_249_012G1_maxbin2.maxbin.002.fasta.fa
78	233	N5_249_019G1_N5_249_019G1_scaffold_21_227	N3_176_035G1_176_005_scaffold_47_53	N5_249_019G1	N5_249_019G1_scaffold_21_227	N5_249_019G1_scaffold_21
78	233	N5_249_030G1_N5_249_030G1_scaffold_21_213	N3_176_035G1_176_005_scaffold_47_53	N5_249_030G1	N5_249_030G1_scaffold_21_213	N5_249_030G1_scaffold_21
78	233	N5_249_038G1_N5_249_038G1_scaffold_613_3	N3_176_035G1_176_005_scaffold_47_53	N5_249_038G1	N5_249_038G1_scaffold_613_3	N5_249_038G1_scaffold_613
79	27	N3_176_035G1_176_005_scaffold_4599_2	N3_176_035G1_176_005_scaffold_4599_2	N3_176_035G1	176_005_scaffold_4599_2	176_005_scaffold_4599
79	27	N3_176_038G1_176_006_scaffold_6098_2	N3_176_035G1_176_005_scaffold_4599_2	N3_176_038G1	176_006_scaffold_6098_2	176_006_scaffold_6098
79	27	N3_176_045G1_176_007_scaffold_6198_2	N3_176_035G1_176_005_scaffold_4599_2	N3_176_045G1	176_007_scaffold_6198_2	176_007_scaffold_6198
79	27	N3_176_051G1_N4_176_051G1_scaffold_3423_2	N3_176_035G1_176_005_scaffold_4599_2	N3_176_051G1	N4_176_051G1_scaffold_3423_2	N4_176_051G1_scaffold_3423	dasN3_176_051G1_concoct_24.fa
79	27	N3_176_000G1_N3_176_scaffold_7595_2	N3_176_035G1_176_005_scaffold_4599_2	N3_176_000G1	N3_176_scaffold_7595_2	N3_176_scaffold_7595
79	27	N4_154_009G1_N4_154_009G1_scaffold_32_343	N3_176_035G1_176_005_scaffold_4599_2	N4_154_009G1	N4_154_009G1_scaffold_32_343	N4_154_009G1_scaffold_32	dasN4_154_009G1_maxbin2.maxbin.001.fasta.fa
79	27	N4_154_013G1_N4_154_013G1_scaffold_62_98	N3_176_035G1_176_005_scaffold_4599_2	N4_154_013G1	N4_154_013G1_scaffold_62_98	N4_154_013G1_scaffold_62
79	27	N4_155_006G1_N4_155_006G1_scaffold_41_343	N3_176_035G1_176_005_scaffold_4599_2	N4_155_006G1	N4_155_006G1_scaffold_41_343	N4_155_006G1_scaffold_41
79	27	N4_155_013G1_N4_155_013G1_scaffold_52_342	N3_176_035G1_176_005_scaffold_4599_2	N4_155_013G1	N4_155_013G1_scaffold_52_342	N4_155_013G1_scaffold_52
79	27	N4_155_020G1_N4_155_020G1_scaffold_51_97	N3_176_035G1_176_005_scaffold_4599_2	N4_155_020G1	N4_155_020G1_scaffold_51_97	N4_155_020G1_scaffold_51	dasN4_155_020G1_maxbin2.maxbin.002.fasta.fa
79	27	S2_016_011G1_1611A0829_scaffold_983_7	N3_176_035G1_176_005_scaffold_4599_2	S2_016_011G1	1611A0829_scaffold_983_7	1611A0829_scaffold_983
79	27	S2_016_009G1_1609A0827_scaffold_860_7	N3_176_035G1_176_005_scaffold_4599_2	S2_016_009G1	1609A0827_scaffold_860_7	1609A0827_scaffold_860
79	27	S2_016_010G1_1610A0828_scaffold_5720_1	N3_176_035G1_176_005_scaffold_4599_2	S2_016_010G1	1610A0828_scaffold_5720_1	1610A0828_scaffold_5720
79	27	S2_016_000G1_S2_016_000G1_scaffold_6962_1	N3_176_035G1_176_005_scaffold_4599_2	S2_016_000G1	S2_016_000G1_scaffold_6962_1	S2_016_000G1_scaffold_6962
79	27	N5_282_000G1_N5_282_000G1_scaffold_2067_7	N3_176_035G1_176_005_scaffold_4599_2	N5_282_000G1	N5_282_000G1_scaffold_2067_7	N5_282_000G1_scaffold_2067
79	27	N5_215_000G1_N5_215_000G1_scaffold_6684_1	N3_176_035G1_176_005_scaffold_4599_2	N5_215_000G1	N5_215_000G1_scaffold_6684_1	N5_215_000G1_scaffold_6684
79	27	N5_215_012G1_N5_215_012G1_scaffold_775_1	N3_176_035G1_176_005_scaffold_4599_2	N5_215_012G1	N5_215_012G1_scaffold_775_1	N5_215_012G1_scaffold_775	dasN5_215_012G1_abawaca.7.fasta.fa
79	27	N5_215_020G1_N5_215_020G1_scaffold_1813_1	N3_176_035G1_176_005_scaffold_4599_2	N5_215_020G1	N5_215_020G1_scaffold_1813_1	N5_215_020G1_scaffold_1813
79	27	N5_215_024G1_N5_215_024G1_scaffold_3083_1	N3_176_035G1_176_005_scaffold_4599_2	N5_215_024G1	N5_215_024G1_scaffold_3083_1	N5_215_024G1_scaffold_3083
79	27	N5_215_032G1_N5_215_032G1_scaffold_4314_1	N3_176_035G1_176_005_scaffold_4599_2	N5_215_032G1	N5_215_032G1_scaffold_4314_1	N5_215_032G1_scaffold_4314
79	27	N5_215_050G1_N5_215_050G1_scaffold_7117_1	N3_176_035G1_176_005_scaffold_4599_2	N5_215_050G1	N5_215_050G1_scaffold_7117_1	N5_215_050G1_scaffold_7117
79	27	N5_216_000G1_N5_216_000G1_scaffold_13377_1	N3_176_035G1_176_005_scaffold_4599_2	N5_216_000G1	N5_216_000G1_scaffold_13377_1	N5_216_000G1_scaffold_13377
79	27	N5_216_032G1_N5_216_032G1_scaffold_5401_1	N3_176_035G1_176_005_scaffold_4599_2	N5_216_032G1	N5_216_032G1_scaffold_5401_1	N5_216_032G1_scaffold_5401	dasN5_216_032G1_concoct_7.fa
79	27	N5_215_040G1_N5_215_040G1_scaffold_5307_1	N3_176_035G1_176_005_scaffold_4599_2	N5_215_040G1	N5_215_040G1_scaffold_5307_1	N5_215_040G1_scaffold_5307
79	27	N5_282_032G2_N5_282_032G2_scaffold_1482_7	N3_176_035G1_176_005_scaffold_4599_2	N5_282_032G2	N5_282_032G2_scaffold_1482_7	N5_282_032G2_scaffold_1482
79	27	N5_232_068G1_N5_232_068G1_scaffold_10_37	N3_176_035G1_176_005_scaffold_4599_2	N5_232_068G1	N5_232_068G1_scaffold_10_37	N5_232_068G1_scaffold_10	dasN5_232_068G1_maxbin2.maxbin.005.fasta.fa
79	27	N5_232_045G1_N5_232_045G1_scaffold_128_37	N3_176_035G1_176_005_scaffold_4599_2	N5_232_045G1	N5_232_045G1_scaffold_128_37	N5_232_045G1_scaffold_128
80	187	N3_176_038G1_176_006_scaffold_3889_1	N3_176_038G1_176_006_scaffold_3889_1	N3_176_038G1	176_006_scaffold_3889_1	176_006_scaffold_3889
80	187	N5_232_000G1_N5_232_000G1_scaffold_29_129	N3_176_038G1_176_006_scaffold_3889_1	N5_232_000G1	N5_232_000G1_scaffold_29_129	N5_232_000G1_scaffold_29
80	187	N5_232_030G1_N5_232_030G1_scaffold_9_129	N3_176_038G1_176_006_scaffold_3889_1	N5_232_030G1	N5_232_030G1_scaffold_9_129	N5_232_030G1_scaffold_9
80	187	N5_232_045G1_N5_232_045G1_scaffold_12_107	N3_176_038G1_176_006_scaffold_3889_1	N5_232_045G1	N5_232_045G1_scaffold_12_107	N5_232_045G1_scaffold_12
80	187	N5_232_055G1_N5_232_055G1_scaffold_13_106	N3_176_038G1_176_006_scaffold_3889_1	N5_232_055G1	N5_232_055G1_scaffold_13_106	N5_232_055G1_scaffold_13
80	187	N5_232_068G1_N5_232_068G1_scaffold_31_107	N3_176_038G1_176_006_scaffold_3889_1	N5_232_068G1	N5_232_068G1_scaffold_31_107	N5_232_068G1_scaffold_31	dasN5_232_068G1_maxbin2.maxbin.005.fasta.fa
80	187	N5_232_083G1_N5_232_083G1_scaffold_15_129	N3_176_038G1_176_006_scaffold_3889_1	N5_232_083G1	N5_232_083G1_scaffold_15_129	N5_232_083G1_scaffold_15
80	187	N5_254_051G1_N5_254_051G1_scaffold_3167_1	N3_176_038G1_176_006_scaffold_3889_1	N5_254_051G1	N5_254_051G1_scaffold_3167_1	N5_254_051G1_scaffold_3167
80	187	N2_064_011G1_64_003_scaffold_59_48	N3_176_038G1_176_006_scaffold_3889_1	N2_064_011G1	64_003_scaffold_59_48	64_003_scaffold_59
80	187	N2_064_009G1_64_004_scaffold_41_23	N3_176_038G1_176_006_scaffold_3889_1	N2_064_009G1	64_004_scaffold_41_23	64_004_scaffold_41
80	187	N2_064_025G1_64_013_scaffold_170_26	N3_176_038G1_176_006_scaffold_3889_1	N2_064_025G1	64_013_scaffold_170_26	64_013_scaffold_170
80	187	N2_064_027G1_64_018_scaffold_90_28	N3_176_038G1_176_006_scaffold_3889_1	N2_064_027G1	64_018_scaffold_90_28	64_018_scaffold_90
80	187	N4_166_061G1_N4_166_061G1_scaffold_39_49	N3_176_038G1_176_006_scaffold_3889_1	N4_166_061G1	N4_166_061G1_scaffold_39_49	N4_166_061G1_scaffold_39	dasN4_166_061G1_concoct_6.fa
80	187	S2_018_010G1_1810A1015_scaffold_11_85	N3_176_038G1_176_006_scaffold_3889_1	S2_018_010G1	1810A1015_scaffold_11_85	1810A1015_scaffold_11	dasS2_018_010G1_maxbin2.maxbin.003.fasta.fa
80	187	S2_018_008G1_1808A1013_scaffold_7_85	N3_176_038G1_176_006_scaffold_3889_1	S2_018_008G1	1808A1013_scaffold_7_85	1808A1013_scaffold_7
80	187	S2_018_013G1_1813A1018_scaffold_8_85	N3_176_038G1_176_006_scaffold_3889_1	S2_018_013G1	1813A1018_scaffold_8_85	1813A1018_scaffold_8
80	187	S2_018_009G1_1809A1014_scaffold_95_12	N3_176_038G1_176_006_scaffold_3889_1	S2_018_009G1	1809A1014_scaffold_95_12	1809A1014_scaffold_95
80	187	S2_018_015G1_1815A1020_scaffold_28_29	N3_176_038G1_176_006_scaffold_3889_1	S2_018_015G1	1815A1020_scaffold_28_29	1815A1020_scaffold_28
80	187	S2_018_020G1_1820A1025_scaffold_16_85	N3_176_038G1_176_006_scaffold_3889_1	S2_018_020G1	1820A1025_scaffold_16_85	1820A1025_scaffold_16
80	187	S2_018_018G1_1818A1023_scaffold_28_85	N3_176_038G1_176_006_scaffold_3889_1	S2_018_018G1	1818A1023_scaffold_28_85	1818A1023_scaffold_28
80	187	S2_018_019G1_1819A1024_scaffold_17_85	N3_176_038G1_176_006_scaffold_3889_1	S2_018_019G1	1819A1024_scaffold_17_85	1819A1024_scaffold_17
80	187	S2_018_016G1_1816A1021_scaffold_15_79	N3_176_038G1_176_006_scaffold_3889_1	S2_018_016G1	1816A1021_scaffold_15_79	1816A1021_scaffold_15
80	187	S2_018_021G1_1821A1026_scaffold_16_85	N3_176_038G1_176_006_scaffold_3889_1	S2_018_021G1	1821A1026_scaffold_16_85	1821A1026_scaffold_16
80	187	S2_018_022G1_1822A1027_scaffold_16_85	N3_176_038G1_176_006_scaffold_3889_1	S2_018_022G1	1822A1027_scaffold_16_85	1822A1027_scaffold_16
80	187	S2_018_023G1_1823A1028_scaffold_16_85	N3_176_038G1_176_006_scaffold_3889_1	S2_018_023G1	1823A1028_scaffold_16_85	1823A1028_scaffold_16
80	187	S2_018_014G1_1814A1019_scaffold_7_79	N3_176_038G1_176_006_scaffold_3889_1	S2_018_014G1	1814A1019_scaffold_7_79	1814A1019_scaffold_7
80	187	N2_064_013G1_64_006_scaffold_29_25	N3_176_038G1_176_006_scaffold_3889_1	N2_064_013G1	64_006_scaffold_29_25	64_006_scaffold_29
80	187	N2_064_016G1_64_002_scaffold_59_23	N3_176_038G1_176_006_scaffold_3889_1	N2_064_016G1	64_002_scaffold_59_23	64_002_scaffold_59
80	187	N2_064_017G1_64_015_scaffold_45_23	N3_176_038G1_176_006_scaffold_3889_1	N2_064_017G1	64_015_scaffold_45_23	64_015_scaffold_45
80	187	N2_064_020G1_64_008_scaffold_83_28	N3_176_038G1_176_006_scaffold_3889_1	N2_064_020G1	64_008_scaffold_83_28	64_008_scaffold_83	dasN2_064_020G1_abawaca.17.fasta.fa
80	187	S2_018_017G1_S2_018_017G1_scaffold_74_23	N3_176_038G1_176_006_scaffold_3889_1	S2_018_017G1	S2_018_017G1_scaffold_74_23	S2_018_017G1_scaffold_74
80	187	S2_018_000G1_S2_018_000G1_scaffold_1355_4	N3_176_038G1_176_006_scaffold_3889_1	S2_018_000G1	S2_018_000G1_scaffold_1355_4	S2_018_000G1_scaffold_1355
80	187	N4_166_000G1_N4_166_000G1_scaffold_1183_4	N3_176_038G1_176_006_scaffold_3889_1	N4_166_000G1	N4_166_000G1_scaffold_1183_4	N4_166_000G1_scaffold_1183
80	187	N2_064_000G1_N2_064_000G1_scaffold_282_23	N3_176_038G1_176_006_scaffold_3889_1	N2_064_000G1	N2_064_000G1_scaffold_282_23	N2_064_000G1_scaffold_282
80	187	N5_218_000G1_N5_218_000G1_scaffold_70_50	N3_176_038G1_176_006_scaffold_3889_1	N5_218_000G1	N5_218_000G1_scaffold_70_50	N5_218_000G1_scaffold_70
80	187	N5_218_017G1_N5_218_017G1_scaffold_78_13	N3_176_038G1_176_006_scaffold_3889_1	N5_218_017G1	N5_218_017G1_scaffold_78_13	N5_218_017G1_scaffold_78
80	187	N5_218_024G1_N5_218_024G1_scaffold_16_50	N3_176_038G1_176_006_scaffold_3889_1	N5_218_024G1	N5_218_024G1_scaffold_16_50	N5_218_024G1_scaffold_16
80	187	N5_218_034G1_N5_218_034G1_scaffold_18_50	N3_176_038G1_176_006_scaffold_3889_1	N5_218_034G1	N5_218_034G1_scaffold_18_50	N5_218_034G1_scaffold_18
80	187	N5_218_043G1_N5_218_043G1_scaffold_35_50	N3_176_038G1_176_006_scaffold_3889_1	N5_218_043G1	N5_218_043G1_scaffold_35_50	N5_218_043G1_scaffold_35	dasN5_218_043G1_maxbin2.maxbin.002.fasta.fa
80	187	N4_094_023G1_N4_094_023G1_scaffold_41_51	N3_176_038G1_176_006_scaffold_3889_1	N4_094_023G1	N4_094_023G1_scaffold_41_51	N4_094_023G1_scaffold_41	dasN4_094_023G1_concoct_8.fa
80	187	N4_140_020G1_N4_140_020G1_scaffold_482_2	N3_176_038G1_176_006_scaffold_3889_1	N4_140_020G1	N4_140_020G1_scaffold_482_2	N4_140_020G1_scaffold_482
80	187	S2_004_017G1_0417A0120_scaffold_698_6	N3_176_038G1_176_006_scaffold_3889_1	S2_004_017G1	0417A0120_scaffold_698_6	0417A0120_scaffold_698
80	187	S2_004_015G1_0415A0118_scaffold_459_6	N3_176_038G1_176_006_scaffold_3889_1	S2_004_015G1	0415A0118_scaffold_459_6	0415A0118_scaffold_459
80	187	S2_004_012G1_JBBB010K_scaffold_572_6	N3_176_038G1_176_006_scaffold_3889_1	S2_004_012G1	JBBB010K_scaffold_572_6	JBBB010K_scaffold_572
80	187	S2_004_023G1_JBBB011I_myIDBA_UD_scaffold_105_58	N3_176_038G1_176_006_scaffold_3889_1	S2_004_023G1	JBBB011I_myIDBA_UD_scaffold_105_58	JBBB011I_myIDBA_UD_scaffold_105
80	187	S2_004_021G1_JBBB011H_myIDBA_UD_scaffold_78_58	N3_176_038G1_176_006_scaffold_3889_1	S2_004_021G1	JBBB011H_myIDBA_UD_scaffold_78_58	JBBB011H_myIDBA_UD_scaffold_78
80	187	S2_004_020G1_0420A0123_scaffold_74_58	N3_176_038G1_176_006_scaffold_3889_1	S2_004_020G1	0420A0123_scaffold_74_58	0420A0123_scaffold_74
80	187	S2_004_019G1_0419A0122_scaffold_105_40	N3_176_038G1_176_006_scaffold_3889_1	S2_004_019G1	0419A0122_scaffold_105_40	0419A0122_scaffold_105
80	187	S2_004_026G1_JBBB011K_myIDBA_UD_scaffold_49_59	N3_176_038G1_176_006_scaffold_3889_1	S2_004_026G1	JBBB011K_myIDBA_UD_scaffold_49_59	JBBB011K_myIDBA_UD_scaffold_49
80	187	S2_004_018G1_0418A0121_scaffold_75_58	N3_176_038G1_176_006_scaffold_3889_1	S2_004_018G1	0418A0121_scaffold_75_58	0418A0121_scaffold_75
80	187	S2_004_025G1_JBBB011J_myIDBA_UD_scaffold_89_58	N3_176_038G1_176_006_scaffold_3889_1	S2_004_025G1	JBBB011J_myIDBA_UD_scaffold_89_58	JBBB011J_myIDBA_UD_scaffold_89
80	187	S2_004_028G1_JBBB012A_myIDBA_UD_scaffold_33_58	N3_176_038G1_176_006_scaffold_3889_1	S2_004_028G1	JBBB012A_myIDBA_UD_scaffold_33_58	JBBB012A_myIDBA_UD_scaffold_33
80	187	S2_004_011G1_JBBB010J_scaffold_805_7	N3_176_038G1_176_006_scaffold_3889_1	S2_004_011G1	JBBB010J_scaffold_805_7	JBBB010J_scaffold_805
80	187	S2_004_027G1_JBBB011L_myIDBA_UD_scaffold_28_181	N3_176_038G1_176_006_scaffold_3889_1	S2_004_027G1	JBBB011L_myIDBA_UD_scaffold_28_181	JBBB011L_myIDBA_UD_scaffold_28	dasS2_004_027G1_maxbin2.maxbin.004.fasta.fa
80	187	S2_004_016G1_0416A0119_scaffold_537_6	N3_176_038G1_176_006_scaffold_3889_1	S2_004_016G1	0416A0119_scaffold_537_6	0416A0119_scaffold_537
80	187	S2_004_013G1_JBBB010L_scaffold_441_6	N3_176_038G1_176_006_scaffold_3889_1	S2_004_013G1	JBBB010L_scaffold_441_6	JBBB010L_scaffold_441
80	187	N4_094_018G1_N4_094_018G1_scaffold_41_51	N3_176_038G1_176_006_scaffold_3889_1	N4_094_018G1	N4_094_018G1_scaffold_41_51	N4_094_018G1_scaffold_41
80	187	S2_004_000G1_S2_004_000G1_scaffold_1532_4	N3_176_038G1_176_006_scaffold_3889_1	S2_004_000G1	S2_004_000G1_scaffold_1532_4	S2_004_000G1_scaffold_1532
80	187	N4_094_000G1_N4_094_000G1_scaffold_46_51	N3_176_038G1_176_006_scaffold_3889_1	N4_094_000G1	N4_094_000G1_scaffold_46_51	N4_094_000G1_scaffold_46
80	187	N4_140_000G1_N4_140_000G1_scaffold_452_2	N3_176_038G1_176_006_scaffold_3889_1	N4_140_000G1	N4_140_000G1_scaffold_452_2	N4_140_000G1_scaffold_452
80	187	N5_233_000G1_N5_233_000G1_scaffold_174_78	N3_176_038G1_176_006_scaffold_3889_1	N5_233_000G1	N5_233_000G1_scaffold_174_78	N5_233_000G1_scaffold_174
80	187	N5_233_013G1_N5_233_013G1_scaffold_68_125	N3_176_038G1_176_006_scaffold_3889_1	N5_233_013G1	N5_233_013G1_scaffold_68_125	N5_233_013G1_scaffold_68	dasN5_233_013G1_maxbin2.maxbin.002.fasta.fa
80	187	N5_233_017G1_N5_233_017G1_scaffold_76_26	N3_176_038G1_176_006_scaffold_3889_1	N5_233_017G1	N5_233_017G1_scaffold_76_26	N5_233_017G1_scaffold_76
80	187	N5_233_030G1_N5_233_030G1_scaffold_61_118	N3_176_038G1_176_006_scaffold_3889_1	N5_233_030G1	N5_233_030G1_scaffold_61_118	N5_233_030G1_scaffold_61
80	187	N5_233_037G1_N5_233_037G1_scaffold_78_117	N3_176_038G1_176_006_scaffold_3889_1	N5_233_037G1	N5_233_037G1_scaffold_78_117	N5_233_037G1_scaffold_78
80	187	N5_234_000G1_N5_234_000G1_scaffold_366_83	N3_176_038G1_176_006_scaffold_3889_1	N5_234_000G1	N5_234_000G1_scaffold_366_83	N5_234_000G1_scaffold_366
80	187	N5_234_020G1_N5_234_020G1_scaffold_33_78	N3_176_038G1_176_006_scaffold_3889_1	N5_234_020G1	N5_234_020G1_scaffold_33_78	N5_234_020G1_scaffold_33
80	187	N5_234_028G1_N5_234_028G1_scaffold_44_116	N3_176_038G1_176_006_scaffold_3889_1	N5_234_028G1	N5_234_028G1_scaffold_44_116	N5_234_028G1_scaffold_44	dasN5_234_028G1_abawaca.5.fasta.fa
80	187	N5_234_030G1_N5_234_030G1_scaffold_68_115	N3_176_038G1_176_006_scaffold_3889_1	N5_234_030G1	N5_234_030G1_scaffold_68_115	N5_234_030G1_scaffold_68
80	187	N5_234_037G1_N5_234_037G1_scaffold_125_40	N3_176_038G1_176_006_scaffold_3889_1	N5_234_037G1	N5_234_037G1_scaffold_125_40	N5_234_037G1_scaffold_125
80	187	N5_234_050G1_N5_234_050G1_scaffold_93_83	N3_176_038G1_176_006_scaffold_3889_1	N5_234_050G1	N5_234_050G1_scaffold_93_83	N5_234_050G1_scaffold_93
80	187	N5_234_064G1_N5_234_064G1_scaffold_35_83	N3_176_038G1_176_006_scaffold_3889_1	N5_234_064G1	N5_234_064G1_scaffold_35_83	N5_234_064G1_scaffold_35
80	187	N5_234_074G1_N5_234_074G1_scaffold_50_124	N3_176_038G1_176_006_scaffold_3889_1	N5_234_074G1	N5_234_074G1_scaffold_50_124	N5_234_074G1_scaffold_50
80	187	N4_154_006G1_N4_154_006G1_scaffold_571_6	N3_176_038G1_176_006_scaffold_3889_1	N4_154_006G1	N4_154_006G1_scaffold_571_6	N4_154_006G1_scaffold_571
80	187	N4_154_020G1_N4_154_020G1_scaffold_850_4	N3_176_038G1_176_006_scaffold_3889_1	N4_154_020G1	N4_154_020G1_scaffold_850_4	N4_154_020G1_scaffold_850
80	187	N4_155_009G1_N4_155_009G1_scaffold_596_6	N3_176_038G1_176_006_scaffold_3889_1	N4_155_009G1	N4_155_009G1_scaffold_596_6	N4_155_009G1_scaffold_596
80	187	N4_154_000G1_N4_154_000G1_scaffold_1061_4	N3_176_038G1_176_006_scaffold_3889_1	N4_154_000G1	N4_154_000G1_scaffold_1061_4	N4_154_000G1_scaffold_1061
80	187	N4_155_000G1_N4_155_000G1_scaffold_836_4	N3_176_038G1_176_006_scaffold_3889_1	N4_155_000G1	N4_155_000G1_scaffold_836_4	N4_155_000G1_scaffold_836
80	187	N4_167_000G1_N4_167_000G1_scaffold_739_3	N3_176_038G1_176_006_scaffold_3889_1	N4_167_000G1	N4_167_000G1_scaffold_739_3	N4_167_000G1_scaffold_739
80	187	N5_227_000G1_N5_227_000G1_scaffold_1124_1	N3_176_038G1_176_006_scaffold_3889_1	N5_227_000G1	N5_227_000G1_scaffold_1124_1	N5_227_000G1_scaffold_1124
80	187	N5_227_081G1_N5_227_081G1_scaffold_931_1	N3_176_038G1_176_006_scaffold_3889_1	N5_227_081G1	N5_227_081G1_scaffold_931_1	N5_227_081G1_scaffold_931
80	187	N5_227_091G1_N5_227_091G1_scaffold_574_1	N3_176_038G1_176_006_scaffold_3889_1	N5_227_091G1	N5_227_091G1_scaffold_574_1	N5_227_091G1_scaffold_574
80	187	N5_273_000G1_N5_273_000G1_scaffold_13_127	N3_176_038G1_176_006_scaffold_3889_1	N5_273_000G1	N5_273_000G1_scaffold_13_127	N5_273_000G1_scaffold_13
80	187	N5_273_007G1_N5_273_007G1_scaffold_12_14	N3_176_038G1_176_006_scaffold_3889_1	N5_273_007G1	N5_273_007G1_scaffold_12_14	N5_273_007G1_scaffold_12
80	187	N5_273_008G1_N5_273_008G1_scaffold_13_14	N3_176_038G1_176_006_scaffold_3889_1	N5_273_008G1	N5_273_008G1_scaffold_13_14	N5_273_008G1_scaffold_13
80	187	N5_273_011G1_N5_273_011G1_scaffold_8_127	N3_176_038G1_176_006_scaffold_3889_1	N5_273_011G1	N5_273_011G1_scaffold_8_127	N5_273_011G1_scaffold_8
80	187	N5_273_011G2_N5_273_011G2_scaffold_10_14	N3_176_038G1_176_006_scaffold_3889_1	N5_273_011G2	N5_273_011G2_scaffold_10_14	N5_273_011G2_scaffold_10
80	187	N5_273_055G1_N5_273_055G1_scaffold_8_168	N3_176_038G1_176_006_scaffold_3889_1	N5_273_055G1	N5_273_055G1_scaffold_8_168	N5_273_055G1_scaffold_8	dasN5_273_055G1_maxbin2.maxbin.002.fasta.fa
80	187	N5_274_056G1_N5_274_056G1_scaffold_13_77	N3_176_038G1_176_006_scaffold_3889_1	N5_274_056G1	N5_274_056G1_scaffold_13_77	N5_274_056G1_scaffold_13
80	187	N4_097_000G1_N4_097_000G1_scaffold_7659_1	N3_176_038G1_176_006_scaffold_3889_1	N4_097_000G1	N4_097_000G1_scaffold_7659_1	N4_097_000G1_scaffold_7659
80	187	N5_264_000G1_N5_264_000G1_scaffold_1690_1	N3_176_038G1_176_006_scaffold_3889_1	N5_264_000G1	N5_264_000G1_scaffold_1690_1	N5_264_000G1_scaffold_1690
80	187	N5_264_015G1_N5_264_015G1_scaffold_838_1	N3_176_038G1_176_006_scaffold_3889_1	N5_264_015G1	N5_264_015G1_scaffold_838_1	N5_264_015G1_scaffold_838
80	187	N5_274_000G1_N5_274_000G1_scaffold_128_36	N3_176_038G1_176_006_scaffold_3889_1	N5_274_000G1	N5_274_000G1_scaffold_128_36	N5_274_000G1_scaffold_128
80	187	N5_274_033G1_N5_274_033G1_scaffold_1_180	N3_176_038G1_176_006_scaffold_3889_1	N5_274_033G1	N5_274_033G1_scaffold_1_180	N5_274_033G1_scaffold_1	dasN5_274_033G1_concoct_2.fa
80	187	N3_177_000G1_N3_177_scaffold_10256_2	N3_176_038G1_176_006_scaffold_3889_1	N3_177_000G1	N3_177_scaffold_10256_2	N3_177_scaffold_10256	dasN3_177_000G1_abawaca.82.fasta.fa
80	187	N4_154_013G1_N4_154_013G1_scaffold_1120_1	N3_176_038G1_176_006_scaffold_3889_1	N4_154_013G1	N4_154_013G1_scaffold_1120_1	N4_154_013G1_scaffold_1120
80	187	N4_179_013G1_N4_179_013G1_scaffold_206_4	N3_176_038G1_176_006_scaffold_3889_1	N4_179_013G1	N4_179_013G1_scaffold_206_4	N4_179_013G1_scaffold_206
80	187	N4_179_018G1_N4_179_018G1_scaffold_65_182	N3_176_038G1_176_006_scaffold_3889_1	N4_179_018G1	N4_179_018G1_scaffold_65_182	N4_179_018G1_scaffold_65	dasN4_179_018G1_concoct_11.fa
80	187	N4_179_023G1_N4_179_023G1_scaffold_127_97	N3_176_038G1_176_006_scaffold_3889_1	N4_179_023G1	N4_179_023G1_scaffold_127_97	N4_179_023G1_scaffold_127
80	187	N4_179_036G1_N4_179_036G1_scaffold_113_40	N3_176_038G1_176_006_scaffold_3889_1	N4_179_036G1	N4_179_036G1_scaffold_113_40	N4_179_036G1_scaffold_113
80	187	N4_179_064G1_N4_179_064G1_scaffold_72_85	N3_176_038G1_176_006_scaffold_3889_1	N4_179_064G1	N4_179_064G1_scaffold_72_85	N4_179_064G1_scaffold_72
80	187	N4_180_018G1_N4_180_018G1_scaffold_61_120	N3_176_038G1_176_006_scaffold_3889_1	N4_180_018G1	N4_180_018G1_scaffold_61_120	N4_180_018G1_scaffold_61
80	187	N4_180_018G2_N4_180_018G2_scaffold_52_124	N3_176_038G1_176_006_scaffold_3889_1	N4_180_018G2	N4_180_018G2_scaffold_52_124	N4_180_018G2_scaffold_52
80	187	N4_180_023G1_N4_180_023G1_scaffold_47_121	N3_176_038G1_176_006_scaffold_3889_1	N4_180_023G1	N4_180_023G1_scaffold_47_121	N4_180_023G1_scaffold_47
80	187	N4_180_064G1_N4_180_064G1_scaffold_147_98	N3_176_038G1_176_006_scaffold_3889_1	N4_180_064G1	N4_180_064G1_scaffold_147_98	N4_180_064G1_scaffold_147
80	187	N4_179_000G1_N4_179_000G1_scaffold_1190_6	N3_176_038G1_176_006_scaffold_3889_1	N4_179_000G1	N4_179_000G1_scaffold_1190_6	N4_179_000G1_scaffold_1190
80	187	N4_180_000G1_N4_180_000G1_scaffold_202_121	N3_176_038G1_176_006_scaffold_3889_1	N4_180_000G1	N4_180_000G1_scaffold_202_121	N4_180_000G1_scaffold_202	dasN4_180_000G1_maxbin2.maxbin.002.fasta.fa
80	187	N4_207_024G1_N4_207_024G1_scaffold_2179_3	N3_176_038G1_176_006_scaffold_3889_1	N4_207_024G1	N4_207_024G1_scaffold_2179_3	N4_207_024G1_scaffold_2179
80	187	S2_018_011G1_1811A1016_scaffold_303_2	N3_176_038G1_176_006_scaffold_3889_1	S2_018_011G1	1811A1016_scaffold_303_2	1811A1016_scaffold_303
80	187	N5_272_000G1_N5_272_000G1_scaffold_3267_1	N3_176_038G1_176_006_scaffold_3889_1	N5_272_000G1	N5_272_000G1_scaffold_3267_1	N5_272_000G1_scaffold_3267
80	187	N5_272_042G1_N5_272_042G1_scaffold_1580_1	N3_176_038G1_176_006_scaffold_3889_1	N5_272_042G1	N5_272_042G1_scaffold_1580_1	N5_272_042G1_scaffold_1580
80	187	N5_272_000G1_N5_272_000G1_scaffold_3268_1	N3_176_038G1_176_006_scaffold_3889_1	N5_272_000G1	N5_272_000G1_scaffold_3268_1	N5_272_000G1_scaffold_3268
80	187	N5_272_042G1_N5_272_042G1_scaffold_1581_2	N3_176_038G1_176_006_scaffold_3889_1	N5_272_042G1	N5_272_042G1_scaffold_1581_2	N5_272_042G1_scaffold_1581	dasN5_272_042G1_abawaca.25.fasta.fa
80	187	N5_241_000G1_N5_241_000G1_scaffold_632_7	N3_176_038G1_176_006_scaffold_3889_1	N5_241_000G1	N5_241_000G1_scaffold_632_7	N5_241_000G1_scaffold_632
80	187	N5_241_040G1_N5_241_040G1_scaffold_104_25	N3_176_038G1_176_006_scaffold_3889_1	N5_241_040G1	N5_241_040G1_scaffold_104_25	N5_241_040G1_scaffold_104	dasN5_241_040G1_concoct_2.fa
80	187	N5_265_000G1_N5_265_000G1_scaffold_748_1	N3_176_038G1_176_006_scaffold_3889_1	N5_265_000G1	N5_265_000G1_scaffold_748_1	N5_265_000G1_scaffold_748
80	187	N5_265_041G1_N5_265_041G1_scaffold_657_1	N3_176_038G1_176_006_scaffold_3889_1	N5_265_041G1	N5_265_041G1_scaffold_657_1	N5_265_041G1_scaffold_657
80	187	S2_010_009G1_1009A0610_scaffold_14_85	N3_176_038G1_176_006_scaffold_3889_1	S2_010_009G1	1009A0610_scaffold_14_85	1009A0610_scaffold_14
80	187	S2_010_010G1_1010A0611_scaffold_23_35	N3_176_038G1_176_006_scaffold_3889_1	S2_010_010G1	1010A0611_scaffold_23_35	1010A0611_scaffold_23
80	187	S2_010_011G1_1011A0612_scaffold_14_85	N3_176_038G1_176_006_scaffold_3889_1	S2_010_011G1	1011A0612_scaffold_14_85	1011A0612_scaffold_14
80	187	S2_010_012G1_1012A0613_scaffold_8_184	N3_176_038G1_176_006_scaffold_3889_1	S2_010_012G1	1012A0613_scaffold_8_184	1012A0613_scaffold_8
80	187	S2_010_014G1_1014A0615_scaffold_35_84	N3_176_038G1_176_006_scaffold_3889_1	S2_010_014G1	1014A0615_scaffold_35_84	1014A0615_scaffold_35
80	187	N3_176_013G1_176_001_scaffold_55_120	N3_176_038G1_176_006_scaffold_3889_1	N3_176_013G1	176_001_scaffold_55_120	176_001_scaffold_55
80	187	N3_176_014G1_176_002_scaffold_56_52	N3_176_038G1_176_006_scaffold_3889_1	N3_176_014G1	176_002_scaffold_56_52	176_002_scaffold_56	dasN3_176_014G1_concoct_10.fa
80	187	N3_176_015G1_176_003_scaffold_78_26	N3_176_038G1_176_006_scaffold_3889_1	N3_176_015G1	176_003_scaffold_78_26	176_003_scaffold_78
80	187	N4_101_012G1_N4_101_012G1_scaffold_1_23	N3_176_038G1_176_006_scaffold_3889_1	N4_101_012G1	N4_101_012G1_scaffold_1_23	N4_101_012G1_scaffold_1	dasN4_101_012G1_concoct_53.fa
80	187	N4_101_015G1_N4_101_015G1_scaffold_3_23	N3_176_038G1_176_006_scaffold_3889_1	N4_101_015G1	N4_101_015G1_scaffold_3_23	N4_101_015G1_scaffold_3
80	187	N4_101_017G1_N4_101_017G1_scaffold_29_23	N3_176_038G1_176_006_scaffold_3889_1	N4_101_017G1	N4_101_017G1_scaffold_29_23	N4_101_017G1_scaffold_29
80	187	N4_101_027G1_N4_101_027G1_scaffold_6_23	N3_176_038G1_176_006_scaffold_3889_1	N4_101_027G1	N4_101_027G1_scaffold_6_23	N4_101_027G1_scaffold_6
80	187	N4_101_038G1_N4_101_038G1_scaffold_4_23	N3_176_038G1_176_006_scaffold_3889_1	N4_101_038G1	N4_101_038G1_scaffold_4_23	N4_101_038G1_scaffold_4
80	187	N4_101_042G1_N4_101_042G1_scaffold_4_223	N3_176_038G1_176_006_scaffold_3889_1	N4_101_042G1	N4_101_042G1_scaffold_4_223	N4_101_042G1_scaffold_4
80	187	N4_128_016G1_N4_128_016G1_scaffold_722_4	N3_176_038G1_176_006_scaffold_3889_1	N4_128_016G1	N4_128_016G1_scaffold_722_4	N4_128_016G1_scaffold_722
80	187	N4_167_027G1_N4_167_027G1_scaffold_21_82	N3_176_038G1_176_006_scaffold_3889_1	N4_167_027G1	N4_167_027G1_scaffold_21_82	N4_167_027G1_scaffold_21	dasN4_167_027G1_maxbin2.maxbin.009.fasta.fa
80	187	N4_167_066G1_N4_167_066G1_scaffold_334_22	N3_176_038G1_176_006_scaffold_3889_1	N4_167_066G1	N4_167_066G1_scaffold_334_22	N4_167_066G1_scaffold_334
80	187	N4_167_072G1_N4_167_072G1_scaffold_113_26	N3_176_038G1_176_006_scaffold_3889_1	N4_167_072G1	N4_167_072G1_scaffold_113_26	N4_167_072G1_scaffold_113
80	187	S2_010_026G1_1026A0627_scaffold_109_25	N3_176_038G1_176_006_scaffold_3889_1	S2_010_026G1	1026A0627_scaffold_109_25	1026A0627_scaffold_109
80	187	S2_010_024G1_1024A0625_scaffold_578_4	N3_176_038G1_176_006_scaffold_3889_1	S2_010_024G1	1024A0625_scaffold_578_4	1024A0625_scaffold_578
80	187	S2_010_018G1_1018A0619_scaffold_392_4	N3_176_038G1_176_006_scaffold_3889_1	S2_010_018G1	1018A0619_scaffold_392_4	1018A0619_scaffold_392
80	187	S2_010_017G1_1017A0618_scaffold_269_4	N3_176_038G1_176_006_scaffold_3889_1	S2_010_017G1	1017A0618_scaffold_269_4	1017A0618_scaffold_269	dasS2_010_017G1_abawaca.28.fasta.fa
80	187	S2_010_008G1_1008A0609_scaffold_9_184	N3_176_038G1_176_006_scaffold_3889_1	S2_010_008G1	1008A0609_scaffold_9_184	1008A0609_scaffold_9	dasS2_010_008G1_maxbin2.maxbin.001.fasta.fa
80	187	S2_010_030G1_1030A0701_scaffold_527_7	N3_176_038G1_176_006_scaffold_3889_1	S2_010_030G1	1030A0701_scaffold_527_7	1030A0701_scaffold_527
80	187	S2_010_021G1_1021A0622_scaffold_371_4	N3_176_038G1_176_006_scaffold_3889_1	S2_010_021G1	1021A0622_scaffold_371_4	1021A0622_scaffold_371
80	187	S2_010_019G1_1019A0620_scaffold_179_24	N3_176_038G1_176_006_scaffold_3889_1	S2_010_019G1	1019A0620_scaffold_179_24	1019A0620_scaffold_179
80	187	S2_010_016G1_1016A0617_scaffold_142_87	N3_176_038G1_176_006_scaffold_3889_1	S2_010_016G1	1016A0617_scaffold_142_87	1016A0617_scaffold_142
80	187	S2_010_022G1_1022A0623_scaffold_278_47	N3_176_038G1_176_006_scaffold_3889_1	S2_010_022G1	1022A0623_scaffold_278_47	1022A0623_scaffold_278
80	187	S2_010_023G1_1023A0624_scaffold_288_4	N3_176_038G1_176_006_scaffold_3889_1	S2_010_023G1	1023A0624_scaffold_288_4	1023A0624_scaffold_288
80	187	N1_009_008G1_b009-d008_scaffold_174_30	N3_176_038G1_176_006_scaffold_3889_1	N1_009_008G1	b009-d008_scaffold_174_30	b009-d008_scaffold_174
80	187	N1_009_009G1_b009-d009_scaffold_103_40	N3_176_038G1_176_006_scaffold_3889_1	N1_009_009G1	b009-d009_scaffold_103_40	b009-d009_scaffold_103
80	187	N1_009_010G1_b009-d010_scaffold_98_40	N3_176_038G1_176_006_scaffold_3889_1	N1_009_010G1	b009-d010_scaffold_98_40	b009-d010_scaffold_98
80	187	N1_009_011G1_b009-d011_scaffold_122_39	N3_176_038G1_176_006_scaffold_3889_1	N1_009_011G1	b009-d011_scaffold_122_39	b009-d011_scaffold_122
80	187	N1_009_013G1_b009-d013_scaffold_130_25	N3_176_038G1_176_006_scaffold_3889_1	N1_009_013G1	b009-d013_scaffold_130_25	b009-d013_scaffold_130
80	187	N1_009_014G1_b009-d014_scaffold_84_40	N3_176_038G1_176_006_scaffold_3889_1	N1_009_014G1	b009-d014_scaffold_84_40	b009-d014_scaffold_84
80	187	N1_009_015G1_b009-d015_scaffold_135_40	N3_176_038G1_176_006_scaffold_3889_1	N1_009_015G1	b009-d015_scaffold_135_40	b009-d015_scaffold_135
80	187	N1_009_016G1_b009-d016_scaffold_152_26	N3_176_038G1_176_006_scaffold_3889_1	N1_009_016G1	b009-d016_scaffold_152_26	b009-d016_scaffold_152
80	187	N1_009_017G1_b009-d017_scaffold_85_30	N3_176_038G1_176_006_scaffold_3889_1	N1_009_017G1	b009-d017_scaffold_85_30	b009-d017_scaffold_85
80	187	N1_009_019G1_b009-d019_scaffold_81_30	N3_176_038G1_176_006_scaffold_3889_1	N1_009_019G1	b009-d019_scaffold_81_30	b009-d019_scaffold_81
80	187	N1_009_020G1_b009-d020_scaffold_80_40	N3_176_038G1_176_006_scaffold_3889_1	N1_009_020G1	b009-d020_scaffold_80_40	b009-d020_scaffold_80
80	187	N1_009_021G1_b009-d021_scaffold_86_40	N3_176_038G1_176_006_scaffold_3889_1	N1_009_021G1	b009-d021_scaffold_86_40	b009-d021_scaffold_86
80	187	N1_009_024G1_b009-d024_scaffold_96_30	N3_176_038G1_176_006_scaffold_3889_1	N1_009_024G1	b009-d024_scaffold_96_30	b009-d024_scaffold_96
80	187	N1_009_038G1_b009-d038_scaffold_99_40	N3_176_038G1_176_006_scaffold_3889_1	N1_009_038G1	b009-d038_scaffold_99_40	b009-d038_scaffold_99
80	187	N1_009_045G1_b009-d045_scaffold_133_30	N3_176_038G1_176_006_scaffold_3889_1	N1_009_045G1	b009-d045_scaffold_133_30	b009-d045_scaffold_133	dasN1_009_045G1_concoct_6.fa
80	187	S2_010_000G1_S2_010_000G1_scaffold_1235_6	N3_176_038G1_176_006_scaffold_3889_1	S2_010_000G1	S2_010_000G1_scaffold_1235_6	S2_010_000G1_scaffold_1235
80	187	N3_176_000G1_N3_176_scaffold_1011_7	N3_176_038G1_176_006_scaffold_3889_1	N3_176_000G1	N3_176_scaffold_1011_7	N3_176_scaffold_1011
80	187	N4_101_000G1_N4_101_000G1_scaffold_75_23	N3_176_038G1_176_006_scaffold_3889_1	N4_101_000G1	N4_101_000G1_scaffold_75_23	N4_101_000G1_scaffold_75
80	187	N4_128_000G1_N4_128_000G1_scaffold_1241_3	N3_176_038G1_176_006_scaffold_3889_1	N4_128_000G1	N4_128_000G1_scaffold_1241_3	N4_128_000G1_scaffold_1241
80	187	N1_009_000G1_N1_009_000G1_scaffold_214_40	N3_176_038G1_176_006_scaffold_3889_1	N1_009_000G1	N1_009_000G1_scaffold_214_40	N1_009_000G1_scaffold_214
80	187	N5_216_000G1_N5_216_000G1_scaffold_1392_6	N3_176_038G1_176_006_scaffold_3889_1	N5_216_000G1	N5_216_000G1_scaffold_1392_6	N5_216_000G1_scaffold_1392
80	187	N5_216_012G1_N5_216_012G1_scaffold_129_41	N3_176_038G1_176_006_scaffold_3889_1	N5_216_012G1	N5_216_012G1_scaffold_129_41	N5_216_012G1_scaffold_129	dasN5_216_012G1_maxbin2.maxbin.003.fasta.fa
80	187	N5_216_013G1_N5_216_013G1_scaffold_157_40	N3_176_038G1_176_006_scaffold_3889_1	N5_216_013G1	N5_216_013G1_scaffold_157_40	N5_216_013G1_scaffold_157
80	187	N5_216_022G1_N5_216_022G1_scaffold_120_26	N3_176_038G1_176_006_scaffold_3889_1	N5_216_022G1	N5_216_022G1_scaffold_120_26	N5_216_022G1_scaffold_120
80	187	N5_266_000G1_N5_266_000G1_scaffold_51_122	N3_176_038G1_176_006_scaffold_3889_1	N5_266_000G1	N5_266_000G1_scaffold_51_122	N5_266_000G1_scaffold_51
80	187	N5_266_018G1_N5_266_018G1_scaffold_4_220	N3_176_038G1_176_006_scaffold_3889_1	N5_266_018G1	N5_266_018G1_scaffold_4_220	N5_266_018G1_scaffold_4	dasN5_266_018G1_concoct_0.fa
80	187	N5_266_031G1_N5_266_031G1_scaffold_10_171	N3_176_038G1_176_006_scaffold_3889_1	N5_266_031G1	N5_266_031G1_scaffold_10_171	N5_266_031G1_scaffold_10
80	187	N5_267_000G1_N5_267_000G1_scaffold_23_172	N3_176_038G1_176_006_scaffold_3889_1	N5_267_000G1	N5_267_000G1_scaffold_23_172	N5_267_000G1_scaffold_23
80	187	N5_267_014G1_N5_267_014G1_scaffold_2_220	N3_176_038G1_176_006_scaffold_3889_1	N5_267_014G1	N5_267_014G1_scaffold_2_220	N5_267_014G1_scaffold_2
80	187	N5_267_018G1_N5_267_018G1_scaffold_0_171	N3_176_038G1_176_006_scaffold_3889_1	N5_267_018G1	N5_267_018G1_scaffold_0_171	N5_267_018G1_scaffold_0	dasN5_267_018G1_concoct_3.fa
80	187	N5_267_023G1_N5_267_023G1_scaffold_5_122	N3_176_038G1_176_006_scaffold_3889_1	N5_267_023G1	N5_267_023G1_scaffold_5_122	N5_267_023G1_scaffold_5
80	187	N5_267_030G1_N5_267_030G1_scaffold_11_122	N3_176_038G1_176_006_scaffold_3889_1	N5_267_030G1	N5_267_030G1_scaffold_11_122	N5_267_030G1_scaffold_11
80	187	N5_282_000G1_N5_282_000G1_scaffold_967_7	N3_176_038G1_176_006_scaffold_3889_1	N5_282_000G1	N5_282_000G1_scaffold_967_7	N5_282_000G1_scaffold_967
80	187	N5_282_016G1_N5_282_016G1_scaffold_542_7	N3_176_038G1_176_006_scaffold_3889_1	N5_282_016G1	N5_282_016G1_scaffold_542_7	N5_282_016G1_scaffold_542	dasN5_282_016G1_abawaca.23.fasta.fa
80	187	N5_282_032G1_N5_282_032G1_scaffold_947_2	N3_176_038G1_176_006_scaffold_3889_1	N5_282_032G1	N5_282_032G1_scaffold_947_2	N5_282_032G1_scaffold_947
80	187	N5_282_032G2_N5_282_032G2_scaffold_680_7	N3_176_038G1_176_006_scaffold_3889_1	N5_282_032G2	N5_282_032G2_scaffold_680_7	N5_282_032G2_scaffold_680
80	187	N5_279_000G1_N5_279_000G1_scaffold_588_1	N3_176_038G1_176_006_scaffold_3889_1	N5_279_000G1	N5_279_000G1_scaffold_588_1	N5_279_000G1_scaffold_588
80	187	N5_279_012G1_N5_279_012G1_scaffold_267_1	N3_176_038G1_176_006_scaffold_3889_1	N5_279_012G1	N5_279_012G1_scaffold_267_1	N5_279_012G1_scaffold_267	dasN5_279_012G1_abawaca.5.fasta.fa
80	187	N5_229_000G1_N5_229_000G1_scaffold_5855_1	N3_176_038G1_176_006_scaffold_3889_1	N5_229_000G1	N5_229_000G1_scaffold_5855_1	N5_229_000G1_scaffold_5855
80	187	N5_233_052G1_N5_233_052G1_scaffold_1636_1	N3_176_038G1_176_006_scaffold_3889_1	N5_233_052G1	N5_233_052G1_scaffold_1636_1	N5_233_052G1_scaffold_1636
80	187	N5_254_062G1_N5_254_062G1_scaffold_1539_3	N3_176_038G1_176_006_scaffold_3889_1	N5_254_062G1	N5_254_062G1_scaffold_1539_3	N5_254_062G1_scaffold_1539
81	53	N3_176_038G1_176_006_scaffold_5536_1	N3_176_038G1_176_006_scaffold_5536_1	N3_176_038G1	176_006_scaffold_5536_1	176_006_scaffold_5536
81	53	N4_101_012G1_N4_101_012G1_scaffold_110_19	N3_176_038G1_176_006_scaffold_5536_1	N4_101_012G1	N4_101_012G1_scaffold_110_19	N4_101_012G1_scaffold_110	dasN4_101_012G1_concoct_53.fa
81	53	N4_101_015G1_N4_101_015G1_scaffold_132_58	N3_176_038G1_176_006_scaffold_5536_1	N4_101_015G1	N4_101_015G1_scaffold_132_58	N4_101_015G1_scaffold_132
81	53	N4_101_017G1_N4_101_017G1_scaffold_114_57	N3_176_038G1_176_006_scaffold_5536_1	N4_101_017G1	N4_101_017G1_scaffold_114_57	N4_101_017G1_scaffold_114
81	53	N4_101_027G1_N4_101_027G1_scaffold_58_58	N3_176_038G1_176_006_scaffold_5536_1	N4_101_027G1	N4_101_027G1_scaffold_58_58	N4_101_027G1_scaffold_58
81	53	N4_101_038G1_N4_101_038G1_scaffold_42_19	N3_176_038G1_176_006_scaffold_5536_1	N4_101_038G1	N4_101_038G1_scaffold_42_19	N4_101_038G1_scaffold_42
81	53	N4_101_042G1_N4_101_042G1_scaffold_54_19	N3_176_038G1_176_006_scaffold_5536_1	N4_101_042G1	N4_101_042G1_scaffold_54_19	N4_101_042G1_scaffold_54
81	53	N4_101_000G1_N4_101_000G1_scaffold_170_19	N3_176_038G1_176_006_scaffold_5536_1	N4_101_000G1	N4_101_000G1_scaffold_170_19	N4_101_000G1_scaffold_170
81	53	N4_128_010G1_N4_128_010G1_scaffold_41_88	N3_176_038G1_176_006_scaffold_5536_1	N4_128_010G1	N4_128_010G1_scaffold_41_88	N4_128_010G1_scaffold_41	dasN4_128_010G1_concoct_11.fa
81	53	N4_128_010G2_N4_128_010G2_scaffold_37_40	N3_176_038G1_176_006_scaffold_5536_1	N4_128_010G2	N4_128_010G2_scaffold_37_40	N4_128_010G2_scaffold_37
81	53	N4_128_016G1_N4_128_016G1_scaffold_647_4	N3_176_038G1_176_006_scaffold_5536_1	N4_128_016G1	N4_128_016G1_scaffold_647_4	N4_128_016G1_scaffold_647
81	53	S2_004_010G1_JBBB010I_scaffold_135_18	N3_176_038G1_176_006_scaffold_5536_1	S2_004_010G1	JBBB010I_scaffold_135_18	JBBB010I_scaffold_135	dasS2_004_010G1_maxbin2.maxbin.008.fasta.fa
81	53	S2_004_011G1_JBBB010J_scaffold_741_4	N3_176_038G1_176_006_scaffold_5536_1	S2_004_011G1	JBBB010J_scaffold_741_4	JBBB010J_scaffold_741
81	53	N4_128_012G1_N4_128_012G1_scaffold_52_82	N3_176_038G1_176_006_scaffold_5536_1	N4_128_012G1	N4_128_012G1_scaffold_52_82	N4_128_012G1_scaffold_52
81	53	N4_128_030G1_N4_128_030G1_scaffold_70_82	N3_176_038G1_176_006_scaffold_5536_1	N4_128_030G1	N4_128_030G1_scaffold_70_82	N4_128_030G1_scaffold_70
81	53	S2_004_000G1_S2_004_000G1_scaffold_1381_4	N3_176_038G1_176_006_scaffold_5536_1	S2_004_000G1	S2_004_000G1_scaffold_1381_4	S2_004_000G1_scaffold_1381
81	53	N4_128_000G1_N4_128_000G1_scaffold_451_4	N3_176_038G1_176_006_scaffold_5536_1	N4_128_000G1	N4_128_000G1_scaffold_451_4	N4_128_000G1_scaffold_451
81	53	N4_154_006G1_N4_154_006G1_scaffold_471_6	N3_176_038G1_176_006_scaffold_5536_1	N4_154_006G1	N4_154_006G1_scaffold_471_6	N4_154_006G1_scaffold_471
81	53	N4_154_020G1_N4_154_020G1_scaffold_692_6	N3_176_038G1_176_006_scaffold_5536_1	N4_154_020G1	N4_154_020G1_scaffold_692_6	N4_154_020G1_scaffold_692
81	53	N4_155_009G1_N4_155_009G1_scaffold_498_5	N3_176_038G1_176_006_scaffold_5536_1	N4_155_009G1	N4_155_009G1_scaffold_498_5	N4_155_009G1_scaffold_498
81	53	N4_154_000G1_N4_154_000G1_scaffold_823_6	N3_176_038G1_176_006_scaffold_5536_1	N4_154_000G1	N4_154_000G1_scaffold_823_6	N4_154_000G1_scaffold_823
81	53	N4_155_000G1_N4_155_000G1_scaffold_740_5	N3_176_038G1_176_006_scaffold_5536_1	N4_155_000G1	N4_155_000G1_scaffold_740_5	N4_155_000G1_scaffold_740
81	53	N5_255_000G1_N5_255_000G1_scaffold_748_7	N3_176_038G1_176_006_scaffold_5536_1	N5_255_000G1	N5_255_000G1_scaffold_748_7	N5_255_000G1_scaffold_748
81	53	N5_255_063G1_N5_255_063G1_scaffold_289_4	N3_176_038G1_176_006_scaffold_5536_1	N5_255_063G1	N5_255_063G1_scaffold_289_4	N5_255_063G1_scaffold_289
81	53	N5_255_080G1_N5_255_080G1_scaffold_278_8	N3_176_038G1_176_006_scaffold_5536_1	N5_255_080G1	N5_255_080G1_scaffold_278_8	N5_255_080G1_scaffold_278
81	53	S2_014_023G1_JBBB006L_scaffold_415_17	N3_176_038G1_176_006_scaffold_5536_1	S2_014_023G1	JBBB006L_scaffold_415_17	JBBB006L_scaffold_415
81	53	S2_006_026G1_JBBB013J_myIDBA_UD_scaffold_1850_4	N3_176_038G1_176_006_scaffold_5536_1	S2_006_026G1	JBBB013J_myIDBA_UD_scaffold_1850_4	JBBB013J_myIDBA_UD_scaffold_1850
81	53	N1_009_008G1_b009-d008_scaffold_94_72	N3_176_038G1_176_006_scaffold_5536_1	N1_009_008G1	b009-d008_scaffold_94_72	b009-d008_scaffold_94
81	53	N1_009_009G1_b009-d009_scaffold_71_72	N3_176_038G1_176_006_scaffold_5536_1	N1_009_009G1	b009-d009_scaffold_71_72	b009-d009_scaffold_71
81	53	N1_009_010G1_b009-d010_scaffold_66_1	N3_176_038G1_176_006_scaffold_5536_1	N1_009_010G1	b009-d010_scaffold_66_1	b009-d010_scaffold_66
81	53	N1_009_011G1_b009-d011_scaffold_127_73	N3_176_038G1_176_006_scaffold_5536_1	N1_009_011G1	b009-d011_scaffold_127_73	b009-d011_scaffold_127
81	53	N1_009_013G1_b009-d013_scaffold_79_1	N3_176_038G1_176_006_scaffold_5536_1	N1_009_013G1	b009-d013_scaffold_79_1	b009-d013_scaffold_79
81	53	N1_009_014G1_b009-d014_scaffold_55_1	N3_176_038G1_176_006_scaffold_5536_1	N1_009_014G1	b009-d014_scaffold_55_1	b009-d014_scaffold_55
81	53	N1_009_015G1_b009-d015_scaffold_90_1	N3_176_038G1_176_006_scaffold_5536_1	N1_009_015G1	b009-d015_scaffold_90_1	b009-d015_scaffold_90
81	53	N1_009_016G1_b009-d016_scaffold_157_1	N3_176_038G1_176_006_scaffold_5536_1	N1_009_016G1	b009-d016_scaffold_157_1	b009-d016_scaffold_157
81	53	N1_009_017G1_b009-d017_scaffold_55_1	N3_176_038G1_176_006_scaffold_5536_1	N1_009_017G1	b009-d017_scaffold_55_1	b009-d017_scaffold_55
81	53	N1_009_019G1_b009-d019_scaffold_53_72	N3_176_038G1_176_006_scaffold_5536_1	N1_009_019G1	b009-d019_scaffold_53_72	b009-d019_scaffold_53
81	53	N1_009_020G1_b009-d020_scaffold_53_72	N3_176_038G1_176_006_scaffold_5536_1	N1_009_020G1	b009-d020_scaffold_53_72	b009-d020_scaffold_53
81	53	N1_009_021G1_b009-d021_scaffold_58_72	N3_176_038G1_176_006_scaffold_5536_1	N1_009_021G1	b009-d021_scaffold_58_72	b009-d021_scaffold_58
81	53	N1_009_024G1_b009-d024_scaffold_64_72	N3_176_038G1_176_006_scaffold_5536_1	N1_009_024G1	b009-d024_scaffold_64_72	b009-d024_scaffold_64
81	53	N1_009_038G1_b009-d038_scaffold_53_1	N3_176_038G1_176_006_scaffold_5536_1	N1_009_038G1	b009-d038_scaffold_53_1	b009-d038_scaffold_53
81	53	N1_009_045G1_b009-d045_scaffold_80_1	N3_176_038G1_176_006_scaffold_5536_1	N1_009_045G1	b009-d045_scaffold_80_1	b009-d045_scaffold_80	dasN1_009_045G1_concoct_6.fa
81	53	N1_009_000G1_N1_009_000G1_scaffold_328_72	N3_176_038G1_176_006_scaffold_5536_1	N1_009_000G1	N1_009_000G1_scaffold_328_72	N1_009_000G1_scaffold_328
81	53	N4_128_000G1_N4_128_000G1_scaffold_1102_4	N3_176_038G1_176_006_scaffold_5536_1	N4_128_000G1	N4_128_000G1_scaffold_1102_4	N4_128_000G1_scaffold_1102
81	53	N5_274_056G1_N5_274_056G1_scaffold_99_81	N3_176_038G1_176_006_scaffold_5536_1	N5_274_056G1	N5_274_056G1_scaffold_99_81	N5_274_056G1_scaffold_99
81	53	N3_177_009G1_177_001_scaffold_2771_1	N3_176_038G1_176_006_scaffold_5536_1	N3_177_009G1	177_001_scaffold_2771_1	177_001_scaffold_2771
81	53	S2_004_014G1_0414A0117_scaffold_1775_3	N3_176_038G1_176_006_scaffold_5536_1	S2_004_014G1	0414A0117_scaffold_1775_3	0414A0117_scaffold_1775
81	53	S2_018_011G1_1811A1016_scaffold_487_1	N3_176_038G1_176_006_scaffold_5536_1	S2_018_011G1	1811A1016_scaffold_487_1	1811A1016_scaffold_487
81	53	N5_274_000G1_N5_274_000G1_scaffold_2632_2	N3_176_038G1_176_006_scaffold_5536_1	N5_274_000G1	N5_274_000G1_scaffold_2632_2	N5_274_000G1_scaffold_2632
81	53	N5_264_000G1_N5_264_000G1_scaffold_9215_1	N3_176_038G1_176_006_scaffold_5536_1	N5_264_000G1	N5_264_000G1_scaffold_9215_1	N5_264_000G1_scaffold_9215
81	53	N5_264_015G1_N5_264_015G1_scaffold_4741_1	N3_176_038G1_176_006_scaffold_5536_1	N5_264_015G1	N5_264_015G1_scaffold_4741_1	N5_264_015G1_scaffold_4741
81	53	N4_207_024G1_N4_207_024G1_scaffold_3851_1	N3_176_038G1_176_006_scaffold_5536_1	N4_207_024G1	N4_207_024G1_scaffold_3851_1	N4_207_024G1_scaffold_3851
81	53	N4_207_000G1_N4_207_000G1_scaffold_7392_3	N3_176_038G1_176_006_scaffold_5536_1	N4_207_000G1	N4_207_000G1_scaffold_7392_3	N4_207_000G1_scaffold_7392
82	17	N3_176_045G1_176_007_scaffold_1793_7	N3_176_045G1_176_007_scaffold_1793_7	N3_176_045G1	176_007_scaffold_1793_7	176_007_scaffold_1793
82	17	N5_278_016G1_N5_278_016G1_scaffold_707_7	N3_176_045G1_176_007_scaffold_1793_7	N5_278_016G1	N5_278_016G1_scaffold_707_7	N5_278_016G1_scaffold_707
82	17	N4_207_008G1_N4_207_008G1_scaffold_0_537	N3_176_045G1_176_007_scaffold_1793_7	N4_207_008G1	N4_207_008G1_scaffold_0_537	N4_207_008G1_scaffold_0
82	17	N4_207_009G1_N4_207_009G1_scaffold_3_537	N3_176_045G1_176_007_scaffold_1793_7	N4_207_009G1	N4_207_009G1_scaffold_3_537	N4_207_009G1_scaffold_3	dasN4_207_009G1_maxbin2.maxbin.001.fasta.fa
82	17	N4_207_024G1_N4_207_024G1_scaffold_346_9	N3_176_045G1_176_007_scaffold_1793_7	N4_207_024G1	N4_207_024G1_scaffold_346_9	N4_207_024G1_scaffold_346
82	17	N4_207_028G1_N4_207_028G1_scaffold_21_125	N3_176_045G1_176_007_scaffold_1793_7	N4_207_028G1	N4_207_028G1_scaffold_21_125	N4_207_028G1_scaffold_21
82	17	N4_208_008G1_N4_208_008G1_scaffold_6_126	N3_176_045G1_176_007_scaffold_1793_7	N4_208_008G1	N4_208_008G1_scaffold_6_126	N4_208_008G1_scaffold_6
82	17	N4_208_009G1_N4_208_009G1_scaffold_8_126	N3_176_045G1_176_007_scaffold_1793_7	N4_208_009G1	N4_208_009G1_scaffold_8_126	N4_208_009G1_scaffold_8
82	17	N4_208_014G1_N4_208_014G1_scaffold_8_87	N3_176_045G1_176_007_scaffold_1793_7	N4_208_014G1	N4_208_014G1_scaffold_8_87	N4_208_014G1_scaffold_8	dasN4_208_014G1_maxbin2.maxbin.001.fasta.fa
82	17	N4_208_021G1_N4_208_021G1_scaffold_7_87	N3_176_045G1_176_007_scaffold_1793_7	N4_208_021G1	N4_208_021G1_scaffold_7_87	N4_208_021G1_scaffold_7
82	17	N4_207_025G1_N4_207_025G1_scaffold_377_17	N3_176_045G1_176_007_scaffold_1793_7	N4_207_025G1	N4_207_025G1_scaffold_377_17	N4_207_025G1_scaffold_377
82	17	N4_207_026G1_N4_207_026G1_scaffold_363_18	N3_176_045G1_176_007_scaffold_1793_7	N4_207_026G1	N4_207_026G1_scaffold_363_18	N4_207_026G1_scaffold_363
82	17	N4_189_000G1_N4_189_000G1_scaffold_1774_4	N3_176_045G1_176_007_scaffold_1793_7	N4_189_000G1	N4_189_000G1_scaffold_1774_4	N4_189_000G1_scaffold_1774	dasN4_189_000G1_abawaca.63.fasta.fa
82	17	N4_207_000G1_N4_207_000G1_scaffold_584_9	N3_176_045G1_176_007_scaffold_1793_7	N4_207_000G1	N4_207_000G1_scaffold_584_9	N4_207_000G1_scaffold_584
82	17	N4_208_000G1_N4_208_000G1_scaffold_73_87	N3_176_045G1_176_007_scaffold_1793_7	N4_208_000G1	N4_208_000G1_scaffold_73_87	N4_208_000G1_scaffold_73
82	17	N5_278_022G1_N5_278_022G1_scaffold_5429_1	N3_176_045G1_176_007_scaffold_1793_7	N5_278_022G1	N5_278_022G1_scaffold_5429_1	N5_278_022G1_scaffold_5429
82	17	N4_189_014G1_N4_189_014G1_scaffold_4152_2	N3_176_045G1_176_007_scaffold_1793_7	N4_189_014G1	N4_189_014G1_scaffold_4152_2	N4_189_014G1_scaffold_4152
83	20	N3_177_009G1_177_001_scaffold_8_27	N3_177_009G1_177_001_scaffold_8_27	N3_177_009G1	177_001_scaffold_8_27	177_001_scaffold_8
83	20	N3_177_031G1_N4_177_031G1_scaffold_15_27	N3_177_009G1_177_001_scaffold_8_27	N3_177_031G1	N4_177_031G1_scaffold_15_27	N4_177_031G1_scaffold_15
83	20	N3_177_039G1_N4_177_039G1_scaffold_63_27	N3_177_009G1_177_001_scaffold_8_27	N3_177_039G1	N4_177_039G1_scaffold_63_27	N4_177_039G1_scaffold_63
83	20	N3_177_045G1_N4_177_045G1_scaffold_465_3	N3_177_009G1_177_001_scaffold_8_27	N3_177_045G1	N4_177_045G1_scaffold_465_3	N4_177_045G1_scaffold_465
83	20	N3_177_000G1_N3_177_scaffold_166_27	N3_177_009G1_177_001_scaffold_8_27	N3_177_000G1	N3_177_scaffold_166_27	N3_177_scaffold_166
83	20	N4_212_020G1_N4_212_020G1_scaffold_1030_4	N3_177_009G1_177_001_scaffold_8_27	N4_212_020G1	N4_212_020G1_scaffold_1030_4	N4_212_020G1_scaffold_1030
83	20	N5_215_000G1_N5_215_000G1_scaffold_165_19	N3_177_009G1_177_001_scaffold_8_27	N5_215_000G1	N5_215_000G1_scaffold_165_19	N5_215_000G1_scaffold_165	dasN5_215_000G1_concoct_23.fa
83	20	N5_215_050G1_N5_215_050G1_scaffold_1387_2	N3_177_009G1_177_001_scaffold_8_27	N5_215_050G1	N5_215_050G1_scaffold_1387_2	N5_215_050G1_scaffold_1387
83	20	N5_216_000G1_N5_216_000G1_scaffold_110_19	N3_177_009G1_177_001_scaffold_8_27	N5_216_000G1	N5_216_000G1_scaffold_110_19	N5_216_000G1_scaffold_110
83	20	N5_216_046G1_N5_216_046G1_scaffold_98_19	N3_177_009G1_177_001_scaffold_8_27	N5_216_046G1	N5_216_046G1_scaffold_98_19	N5_216_046G1_scaffold_98
83	20	N4_211_010G1_N4_211_010G1_scaffold_190_17	N3_177_009G1_177_001_scaffold_8_27	N4_211_010G1	N4_211_010G1_scaffold_190_17	N4_211_010G1_scaffold_190
83	20	N4_212_010G1_N4_212_010G1_scaffold_31_27	N3_177_009G1_177_001_scaffold_8_27	N4_212_010G1	N4_212_010G1_scaffold_31_27	N4_212_010G1_scaffold_31	dasN4_212_010G1_abawaca.20.fasta.fa
83	20	N4_212_018G1_N4_212_018G1_scaffold_68_47	N3_177_009G1_177_001_scaffold_8_27	N4_212_018G1	N4_212_018G1_scaffold_68_47	N4_212_018G1_scaffold_68
83	20	N4_211_000G1_N4_211_000G1_scaffold_403_13	N3_177_009G1_177_001_scaffold_8_27	N4_211_000G1	N4_211_000G1_scaffold_403_13	N4_211_000G1_scaffold_403
83	20	N4_212_000G1_N4_212_000G1_scaffold_62_27	N3_177_009G1_177_001_scaffold_8_27	N4_212_000G1	N4_212_000G1_scaffold_62_27	N4_212_000G1_scaffold_62
83	20	N5_216_032G1_N5_216_032G1_scaffold_5286_2	N3_177_009G1_177_001_scaffold_8_27	N5_216_032G1	N5_216_032G1_scaffold_5286_2	N5_216_032G1_scaffold_5286
83	20	N4_212_012G1_N4_212_012G1_scaffold_1182_1	N3_177_009G1_177_001_scaffold_8_27	N4_212_012G1	N4_212_012G1_scaffold_1182_1	N4_212_012G1_scaffold_1182
83	20	N4_212_020G1_N4_212_020G1_scaffold_1030_5	N3_177_009G1_177_001_scaffold_8_27	N4_212_020G1	N4_212_020G1_scaffold_1030_5	N4_212_020G1_scaffold_1030
83	20	N4_179_064G1_N4_179_064G1_scaffold_1358_2	N3_177_009G1_177_001_scaffold_8_27	N4_179_064G1	N4_179_064G1_scaffold_1358_2	N4_179_064G1_scaffold_1358
83	20	N4_179_000G1_N4_179_000G1_scaffold_3070_2	N3_177_009G1_177_001_scaffold_8_27	N4_179_000G1	N4_179_000G1_scaffold_3070_2	N4_179_000G1_scaffold_3070
84	145	N3_177_009G1_177_001_scaffold_830_5	N3_177_009G1_177_001_scaffold_830_5	N3_177_009G1	177_001_scaffold_830_5	177_001_scaffold_830
84	145	N3_177_011G1_N4_177_011G1_scaffold_518_5	N3_177_009G1_177_001_scaffold_830_5	N3_177_011G1	N4_177_011G1_scaffold_518_5	N4_177_011G1_scaffold_518
84	145	N3_177_031G1_N4_177_031G1_scaffold_746_5	N3_177_009G1_177_001_scaffold_830_5	N3_177_031G1	N4_177_031G1_scaffold_746_5	N4_177_031G1_scaffold_746
84	145	N3_177_039G1_N4_177_039G1_scaffold_1515_5	N3_177_009G1_177_001_scaffold_830_5	N3_177_039G1	N4_177_039G1_scaffold_1515_5	N4_177_039G1_scaffold_1515	dasN3_177_039G1_abawaca.2.fasta.fa
84	145	N3_177_045G1_N4_177_045G1_scaffold_834_5	N3_177_009G1_177_001_scaffold_830_5	N3_177_045G1	N4_177_045G1_scaffold_834_5	N4_177_045G1_scaffold_834
84	145	N4_150_021G1_N4_150_021G1_scaffold_987_3	N3_177_009G1_177_001_scaffold_830_5	N4_150_021G1	N4_150_021G1_scaffold_987_3	N4_150_021G1_scaffold_987
84	145	S2_011_026G1_JBBB016I_scaffold_1001_1	N3_177_009G1_177_001_scaffold_830_5	S2_011_026G1	JBBB016I_scaffold_1001_1	JBBB016I_scaffold_1001
84	145	N4_104_000G1_N4_104_000G1_scaffold_10490_2	N3_177_009G1_177_001_scaffold_830_5	N4_104_000G1	N4_104_000G1_scaffold_10490_2	N4_104_000G1_scaffold_10490
84	145	N5_246_000G1_N5_246_000G1_scaffold_7729_1	N3_177_009G1_177_001_scaffold_830_5	N5_246_000G1	N5_246_000G1_scaffold_7729_1	N5_246_000G1_scaffold_7729
84	145	N5_246_025G1_N5_246_025G1_scaffold_4303_2	N3_177_009G1_177_001_scaffold_830_5	N5_246_025G1	N5_246_025G1_scaffold_4303_2	N5_246_025G1_scaffold_4303
84	145	N3_175_046G1_175_006_scaffold_689_5	N3_177_009G1_177_001_scaffold_830_5	N3_175_046G1	175_006_scaffold_689_5	175_006_scaffold_689
84	145	N3_175_051G1_175_008_scaffold_1011_6	N3_177_009G1_177_001_scaffold_830_5	N3_175_051G1	175_008_scaffold_1011_6	175_008_scaffold_1011	dasN3_175_051G1_concoct_4.fa
84	145	N4_137_005G1_N4_137_005G1_scaffold_58_13	N3_177_009G1_177_001_scaffold_830_5	N4_137_005G1	N4_137_005G1_scaffold_58_13	N4_137_005G1_scaffold_58	dasN4_137_005G1_maxbin2.maxbin.005.fasta.fa
84	145	N4_137_010G1_N4_137_010G1_scaffold_154_64	N3_177_009G1_177_001_scaffold_830_5	N4_137_010G1	N4_137_010G1_scaffold_154_64	N4_137_010G1_scaffold_154
84	145	N4_137_012G1_N4_137_012G1_scaffold_131_64	N3_177_009G1_177_001_scaffold_830_5	N4_137_012G1	N4_137_012G1_scaffold_131_64	N4_137_012G1_scaffold_131
84	145	N4_141_008G1_N4_141_008G1_scaffold_128_14	N3_177_009G1_177_001_scaffold_830_5	N4_141_008G1	N4_141_008G1_scaffold_128_14	N4_141_008G1_scaffold_128
84	145	N4_141_013G1_N4_141_013G1_scaffold_13_128	N3_177_009G1_177_001_scaffold_830_5	N4_141_013G1	N4_141_013G1_scaffold_13_128	N4_141_013G1_scaffold_13
84	145	N4_141_020G1_N4_141_020G1_scaffold_39_14	N3_177_009G1_177_001_scaffold_830_5	N4_141_020G1	N4_141_020G1_scaffold_39_14	N4_141_020G1_scaffold_39	dasN4_141_020G1_maxbin2.maxbin.005.fasta.fa
84	145	N4_141_037G1_N4_141_037G1_scaffold_46_14	N3_177_009G1_177_001_scaffold_830_5	N4_141_037G1	N4_141_037G1_scaffold_46_14	N4_141_037G1_scaffold_46
84	145	N4_142_013G1_N4_142_013G1_scaffold_14_128	N3_177_009G1_177_001_scaffold_830_5	N4_142_013G1	N4_142_013G1_scaffold_14_128	N4_142_013G1_scaffold_14
84	145	N4_142_020G1_N4_142_020G1_scaffold_40_128	N3_177_009G1_177_001_scaffold_830_5	N4_142_020G1	N4_142_020G1_scaffold_40_128	N4_142_020G1_scaffold_40
84	145	N4_152_006G1_N4_152_006G1_scaffold_46_14	N3_177_009G1_177_001_scaffold_830_5	N4_152_006G1	N4_152_006G1_scaffold_46_14	N4_152_006G1_scaffold_46	dasN4_152_006G1_concoct_19.fa
84	145	N4_142_036G1_N4_142_036G1_scaffold_94_14	N3_177_009G1_177_001_scaffold_830_5	N4_142_036G1	N4_142_036G1_scaffold_94_14	N4_142_036G1_scaffold_94	dasN4_142_036G1_concoct_9.fa
84	145	N3_175_000G1_N3_175_000G1_scaffold_1279_5	N3_177_009G1_177_001_scaffold_830_5	N3_175_000G1	N3_175_000G1_scaffold_1279_5	N3_175_000G1_scaffold_1279
84	145	N4_137_000G1_N4_137_000G1_scaffold_205_13	N3_177_009G1_177_001_scaffold_830_5	N4_137_000G1	N4_137_000G1_scaffold_205_13	N4_137_000G1_scaffold_205
84	145	N4_141_000G1_N4_141_000G1_scaffold_81_128	N3_177_009G1_177_001_scaffold_830_5	N4_141_000G1	N4_141_000G1_scaffold_81_128	N4_141_000G1_scaffold_81
84	145	N4_142_000G1_N4_142_000G1_scaffold_82_128	N3_177_009G1_177_001_scaffold_830_5	N4_142_000G1	N4_142_000G1_scaffold_82_128	N4_142_000G1_scaffold_82
84	145	N5_217_000G1_N5_217_000G1_scaffold_8_128	N3_177_009G1_177_001_scaffold_830_5	N5_217_000G1	N5_217_000G1_scaffold_8_128	N5_217_000G1_scaffold_8
84	145	N5_217_005G1_N5_217_005G1_scaffold_9_128	N3_177_009G1_177_001_scaffold_830_5	N5_217_005G1	N5_217_005G1_scaffold_9_128	N5_217_005G1_scaffold_9
84	145	N5_217_014G1_N5_217_014G1_scaffold_5_128	N3_177_009G1_177_001_scaffold_830_5	N5_217_014G1	N5_217_014G1_scaffold_5_128	N5_217_014G1_scaffold_5	dasN5_217_014G1_concoct_27.fa
84	145	N5_217_027G1_N5_217_027G1_scaffold_6_177	N3_177_009G1_177_001_scaffold_830_5	N5_217_027G1	N5_217_027G1_scaffold_6_177	N5_217_027G1_scaffold_6
84	145	N3_178_014G1_178_005_scaffold_2735_3	N3_177_009G1_177_001_scaffold_830_5	N3_178_014G1	178_005_scaffold_2735_3	178_005_scaffold_2735
84	145	N3_178_014G2_178_006_scaffold_2287_2	N3_177_009G1_177_001_scaffold_830_5	N3_178_014G2	178_006_scaffold_2287_2	178_006_scaffold_2287
84	145	N3_178_015G1_178_007_scaffold_1676_3	N3_177_009G1_177_001_scaffold_830_5	N3_178_015G1	178_007_scaffold_1676_3	178_007_scaffold_1676
84	145	N3_178_000G1_N3_178_000G1_scaffold_2425_2	N3_177_009G1_177_001_scaffold_830_5	N3_178_000G1	N3_178_000G1_scaffold_2425_2	N3_178_000G1_scaffold_2425
84	145	S2_011_010G1_JBBB015E_scaffold_985_2	N3_177_009G1_177_001_scaffold_830_5	S2_011_010G1	JBBB015E_scaffold_985_2	JBBB015E_scaffold_985
84	145	N4_159_000G1_N4_159_000G1_scaffold_4723_1	N3_177_009G1_177_001_scaffold_830_5	N4_159_000G1	N4_159_000G1_scaffold_4723_1	N4_159_000G1_scaffold_4723
84	145	N1_003_025G1_b003-d025_scaffold_44_14	N3_177_009G1_177_001_scaffold_830_5	N1_003_025G1	b003-d025_scaffold_44_14	b003-d025_scaffold_44
84	145	N1_003_026G1_b003-d026_scaffold_377_3	N3_177_009G1_177_001_scaffold_830_5	N1_003_026G1	b003-d026_scaffold_377_3	b003-d026_scaffold_377
84	145	N1_003_027G1_b003-d027_scaffold_41_14	N3_177_009G1_177_001_scaffold_830_5	N1_003_027G1	b003-d027_scaffold_41_14	b003-d027_scaffold_41
84	145	N1_003_028G1_b003-d028_scaffold_45_97	N3_177_009G1_177_001_scaffold_830_5	N1_003_028G1	b003-d028_scaffold_45_97	b003-d028_scaffold_45
84	145	N1_003_039G1_b003-d039_scaffold_33_98	N3_177_009G1_177_001_scaffold_830_5	N1_003_039G1	b003-d039_scaffold_33_98	b003-d039_scaffold_33
84	145	N1_003_044G1_b003-d044_scaffold_37_98	N3_177_009G1_177_001_scaffold_830_5	N1_003_044G1	b003-d044_scaffold_37_98	b003-d044_scaffold_37
84	145	N1_003_052G1_b003-d052_scaffold_27_98	N3_177_009G1_177_001_scaffold_830_5	N1_003_052G1	b003-d052_scaffold_27_98	b003-d052_scaffold_27
84	145	N1_003_078G1_b003-d078_scaffold_45_15	N3_177_009G1_177_001_scaffold_830_5	N1_003_078G1	b003-d078_scaffold_45_15	b003-d078_scaffold_45
84	145	N1_003_086G1_b003-d086_scaffold_21_14	N3_177_009G1_177_001_scaffold_830_5	N1_003_086G1	b003-d086_scaffold_21_14	b003-d086_scaffold_21	dasN1_003_086G1_abawaca.4.fasta.fa
84	145	N1_003_000G1_N1_003_000G1_scaffold_224_14	N3_177_009G1_177_001_scaffold_830_5	N1_003_000G1	N1_003_000G1_scaffold_224_14	N1_003_000G1_scaffold_224
84	145	N2_064_000G1_N2_064_000G1_scaffold_2211_1	N3_177_009G1_177_001_scaffold_830_5	N2_064_000G1	N2_064_000G1_scaffold_2211_1	N2_064_000G1_scaffold_2211	dasN2_064_000G1_abawaca.69.fasta.fa
84	145	N2_035_025G1_35_016_scaffold_1401_4	N3_177_009G1_177_001_scaffold_830_5	N2_035_025G1	35_016_scaffold_1401_4	35_016_scaffold_1401
84	145	N2_071_010G1_71_003_scaffold_7_4	N3_177_009G1_177_001_scaffold_830_5	N2_071_010G1	71_003_scaffold_7_4	71_003_scaffold_7
84	145	N2_071_015G1_71_005_scaffold_719_4	N3_177_009G1_177_001_scaffold_830_5	N2_071_015G1	71_005_scaffold_719_4	71_005_scaffold_719
84	145	N2_071_017G1_71_006_scaffold_466_4	N3_177_009G1_177_001_scaffold_830_5	N2_071_017G1	71_006_scaffold_466_4	71_006_scaffold_466
84	145	N2_071_019G1_71_007_scaffold_744_4	N3_177_009G1_177_001_scaffold_830_5	N2_071_019G1	71_007_scaffold_744_4	71_007_scaffold_744
84	145	N2_071_021G1_71_008_scaffold_597_4	N3_177_009G1_177_001_scaffold_830_5	N2_071_021G1	71_008_scaffold_597_4	71_008_scaffold_597
84	145	N2_071_023G1_71_010_scaffold_206_19	N3_177_009G1_177_001_scaffold_830_5	N2_071_023G1	71_010_scaffold_206_19	71_010_scaffold_206
84	145	N2_071_025G1_71_012_scaffold_8_178	N3_177_009G1_177_001_scaffold_830_5	N2_071_025G1	71_012_scaffold_8_178	71_012_scaffold_8
84	145	N2_071_027G1_71_013_scaffold_7_175	N3_177_009G1_177_001_scaffold_830_5	N2_071_027G1	71_013_scaffold_7_175	71_013_scaffold_7	dasN2_071_027G1_concoct_25.fa
84	145	N2_071_030G1_71_014_scaffold_3_4	N3_177_009G1_177_001_scaffold_830_5	N2_071_030G1	71_014_scaffold_3_4	71_014_scaffold_3
84	145	N2_071_007G1_71_015_scaffold_8_4	N3_177_009G1_177_001_scaffold_830_5	N2_071_007G1	71_015_scaffold_8_4	71_015_scaffold_8
84	145	N2_071_013G1_71_018_scaffold_32_4	N3_177_009G1_177_001_scaffold_830_5	N2_071_013G1	71_018_scaffold_32_4	71_018_scaffold_32
84	145	N2_071_029G1_71_021_scaffold_5_4	N3_177_009G1_177_001_scaffold_830_5	N2_071_029G1	71_021_scaffold_5_4	71_021_scaffold_5
84	145	N4_167_027G1_N4_167_027G1_scaffold_54_90	N3_177_009G1_177_001_scaffold_830_5	N4_167_027G1	N4_167_027G1_scaffold_54_90	N4_167_027G1_scaffold_54
84	145	N4_167_066G1_N4_167_066G1_scaffold_809_5	N3_177_009G1_177_001_scaffold_830_5	N4_167_066G1	N4_167_066G1_scaffold_809_5	N4_167_066G1_scaffold_809
84	145	N4_167_072G1_N4_167_072G1_scaffold_905_3	N3_177_009G1_177_001_scaffold_830_5	N4_167_072G1	N4_167_072G1_scaffold_905_3	N4_167_072G1_scaffold_905
84	145	N4_170_012G1_N4_170_012G1_scaffold_416_4	N3_177_009G1_177_001_scaffold_830_5	N4_170_012G1	N4_170_012G1_scaffold_416_4	N4_170_012G1_scaffold_416
84	145	N4_170_016G1_N4_170_016G1_scaffold_379_5	N3_177_009G1_177_001_scaffold_830_5	N4_170_016G1	N4_170_016G1_scaffold_379_5	N4_170_016G1_scaffold_379	dasN4_170_016G1_concoct_14.fa
84	145	N4_170_019G1_N4_170_019G1_scaffold_1459_3	N3_177_009G1_177_001_scaffold_830_5	N4_170_019G1	N4_170_019G1_scaffold_1459_3	N4_170_019G1_scaffold_1459
84	145	N4_167_020G1_N4_167_020G1_scaffold_13_168	N3_177_009G1_177_001_scaffold_830_5	N4_167_020G1	N4_167_020G1_scaffold_13_168	N4_167_020G1_scaffold_13	dasN4_167_020G1_concoct_0.fa
84	145	N4_167_000G1_N4_167_000G1_scaffold_1265_3	N3_177_009G1_177_001_scaffold_830_5	N4_167_000G1	N4_167_000G1_scaffold_1265_3	N4_167_000G1_scaffold_1265
84	145	N4_170_000G1_N4_170_000G1_scaffold_1443_3	N3_177_009G1_177_001_scaffold_830_5	N4_170_000G1	N4_170_000G1_scaffold_1443_3	N4_170_000G1_scaffold_1443
84	145	N2_071_000G1_N2_071_000G1_scaffold_1601_58	N3_177_009G1_177_001_scaffold_830_5	N2_071_000G1	N2_071_000G1_scaffold_1601_58	N2_071_000G1_scaffold_1601	dasN2_071_000G1_maxbin2.maxbin.003.fasta.fa
84	145	N5_272_000G1_N5_272_000G1_scaffold_2001_4	N3_177_009G1_177_001_scaffold_830_5	N5_272_000G1	N5_272_000G1_scaffold_2001_4	N5_272_000G1_scaffold_2001
84	145	N5_272_042G1_N5_272_042G1_scaffold_620_3	N3_177_009G1_177_001_scaffold_830_5	N5_272_042G1	N5_272_042G1_scaffold_620_3	N5_272_042G1_scaffold_620	dasN5_272_042G1_abawaca.22.fasta.fa
84	145	N2_071_008G1_71_016_scaffold_377_7	N3_177_009G1_177_001_scaffold_830_5	N2_071_008G1	71_016_scaffold_377_7	71_016_scaffold_377
84	145	N5_269_009G1_N5_269_009G1_scaffold_466_4	N3_177_009G1_177_001_scaffold_830_5	N5_269_009G1	N5_269_009G1_scaffold_466_4	N5_269_009G1_scaffold_466
84	145	N2_064_043G1_64_021_scaffold_1550_4	N3_177_009G1_177_001_scaffold_830_5	N2_064_043G1	64_021_scaffold_1550_4	64_021_scaffold_1550
84	145	N4_079_021G1_N4_079_021G1_scaffold_60_3	N3_177_009G1_177_001_scaffold_830_5	N4_079_021G1	N4_079_021G1_scaffold_60_3	N4_079_021G1_scaffold_60	dasN4_079_021G1_abawaca.11.fasta.fa
84	145	S2_012_027G1_1227A0730_scaffold_212_11	N3_177_009G1_177_001_scaffold_830_5	S2_012_027G1	1227A0730_scaffold_212_11	1227A0730_scaffold_212
84	145	S2_012_025G1_1225A0728_scaffold_70_5	N3_177_009G1_177_001_scaffold_830_5	S2_012_025G1	1225A0728_scaffold_70_5	1225A0728_scaffold_70
84	145	S2_012_024G1_1224A0727_scaffold_88_63	N3_177_009G1_177_001_scaffold_830_5	S2_012_024G1	1224A0727_scaffold_88_63	1224A0727_scaffold_88
84	145	S2_012_026G1_1226A0729_scaffold_16_5	N3_177_009G1_177_001_scaffold_830_5	S2_012_026G1	1226A0729_scaffold_16_5	1226A0729_scaffold_16	dasS2_012_026G1_abawaca.18.fasta.fa
84	145	S2_012_000G1_S2_012_000G1_scaffold_116_5	N3_177_009G1_177_001_scaffold_830_5	S2_012_000G1	S2_012_000G1_scaffold_116_5	S2_012_000G1_scaffold_116
84	145	N4_079_000G1_N4_079_000G1_scaffold_245_19	N3_177_009G1_177_001_scaffold_830_5	N4_079_000G1	N4_079_000G1_scaffold_245_19	N4_079_000G1_scaffold_245
84	145	N5_242_000G1_N5_242_000G1_scaffold_308_16	N3_177_009G1_177_001_scaffold_830_5	N5_242_000G1	N5_242_000G1_scaffold_308_16	N5_242_000G1_scaffold_308
84	145	N5_242_050G1_N5_242_050G1_scaffold_233_3	N3_177_009G1_177_001_scaffold_830_5	N5_242_050G1	N5_242_050G1_scaffold_233_3	N5_242_050G1_scaffold_233	dasN5_242_050G1_maxbin2.maxbin.007.fasta.fa
84	145	N4_152_000G1_N4_152_000G1_scaffold_5546_1	N3_177_009G1_177_001_scaffold_830_5	N4_152_000G1	N4_152_000G1_scaffold_5546_1	N4_152_000G1_scaffold_5546
84	145	N2_035_014G1_35_004_scaffold_505_3	N3_177_009G1_177_001_scaffold_830_5	N2_035_014G1	35_004_scaffold_505_3	35_004_scaffold_505
84	145	N2_035_016G1_35_006_scaffold_151_35	N3_177_009G1_177_001_scaffold_830_5	N2_035_016G1	35_006_scaffold_151_35	35_006_scaffold_151
84	145	N2_035_018G1_35_008_scaffold_546_3	N3_177_009G1_177_001_scaffold_830_5	N2_035_018G1	35_008_scaffold_546_3	35_008_scaffold_546
84	145	N2_035_020G1_35_010_scaffold_421_3	N3_177_009G1_177_001_scaffold_830_5	N2_035_020G1	35_010_scaffold_421_3	35_010_scaffold_421
84	145	N2_035_022G1_35_012_scaffold_424_3	N3_177_009G1_177_001_scaffold_830_5	N2_035_022G1	35_012_scaffold_424_3	35_012_scaffold_424
84	145	N2_035_027G1_35_018_scaffold_215_3	N3_177_009G1_177_001_scaffold_830_5	N2_035_027G1	35_018_scaffold_215_3	35_018_scaffold_215
84	145	N2_035_032G1_35_020_scaffold_126_34	N3_177_009G1_177_001_scaffold_830_5	N2_035_032G1	35_020_scaffold_126_34	35_020_scaffold_126
84	145	N2_035_039G1_35_022_scaffold_106_34	N3_177_009G1_177_001_scaffold_830_5	N2_035_039G1	35_022_scaffold_106_34	35_022_scaffold_106
84	145	N2_035_046G1_35_023_scaffold_137_34	N3_177_009G1_177_001_scaffold_830_5	N2_035_046G1	35_023_scaffold_137_34	35_023_scaffold_137
84	145	N2_035_053G1_35_024_scaffold_392_36	N3_177_009G1_177_001_scaffold_830_5	N2_035_053G1	35_024_scaffold_392_36	35_024_scaffold_392	dasN2_035_053G1_concoct_10.fa
84	145	N4_211_010G1_N4_211_010G1_scaffold_1418_3	N3_177_009G1_177_001_scaffold_830_5	N4_211_010G1	N4_211_010G1_scaffold_1418_3	N4_211_010G1_scaffold_1418
84	145	N4_211_016G1_N4_211_016G1_scaffold_1452_3	N3_177_009G1_177_001_scaffold_830_5	N4_211_016G1	N4_211_016G1_scaffold_1452_3	N4_211_016G1_scaffold_1452	dasN4_211_016G1_abawaca.17.fasta.fa
84	145	N4_212_008G1_N4_212_008G1_scaffold_18_167	N3_177_009G1_177_001_scaffold_830_5	N4_212_008G1	N4_212_008G1_scaffold_18_167	N4_212_008G1_scaffold_18	dasN4_212_008G1_maxbin2.maxbin.003.fasta.fa
84	145	N4_212_010G1_N4_212_010G1_scaffold_425_3	N3_177_009G1_177_001_scaffold_830_5	N4_212_010G1	N4_212_010G1_scaffold_425_3	N4_212_010G1_scaffold_425
84	145	N4_212_012G1_N4_212_012G1_scaffold_130_16	N3_177_009G1_177_001_scaffold_830_5	N4_212_012G1	N4_212_012G1_scaffold_130_16	N4_212_012G1_scaffold_130
84	145	N4_212_014G1_N4_212_014G1_scaffold_357_16	N3_177_009G1_177_001_scaffold_830_5	N4_212_014G1	N4_212_014G1_scaffold_357_16	N4_212_014G1_scaffold_357
84	145	N4_212_018G1_N4_212_018G1_scaffold_1135_3	N3_177_009G1_177_001_scaffold_830_5	N4_212_018G1	N4_212_018G1_scaffold_1135_3	N4_212_018G1_scaffold_1135
84	145	N4_212_020G1_N4_212_020G1_scaffold_1177_4	N3_177_009G1_177_001_scaffold_830_5	N4_212_020G1	N4_212_020G1_scaffold_1177_4	N4_212_020G1_scaffold_1177
84	145	S2_011_025G1_JBBB016H_scaffold_581_3	N3_177_009G1_177_001_scaffold_830_5	S2_011_025G1	JBBB016H_scaffold_581_3	JBBB016H_scaffold_581
84	145	S2_011_016G1_JBBB015K_scaffold_555_3	N3_177_009G1_177_001_scaffold_830_5	S2_011_016G1	JBBB015K_scaffold_555_3	JBBB015K_scaffold_555
84	145	S2_011_015G1_JBBB015J_scaffold_642_4	N3_177_009G1_177_001_scaffold_830_5	S2_011_015G1	JBBB015J_scaffold_642_4	JBBB015J_scaffold_642
84	145	S2_011_020G1_JBBB016C_scaffold_568_5	N3_177_009G1_177_001_scaffold_830_5	S2_011_020G1	JBBB016C_scaffold_568_5	JBBB016C_scaffold_568
84	145	S2_011_014G1_JBBB015I_scaffold_700_4	N3_177_009G1_177_001_scaffold_830_5	S2_011_014G1	JBBB015I_scaffold_700_4	JBBB015I_scaffold_700
84	145	S2_011_017G1_JBBB015L_scaffold_494_3	N3_177_009G1_177_001_scaffold_830_5	S2_011_017G1	JBBB015L_scaffold_494_3	JBBB015L_scaffold_494
84	145	S2_010_026G1_1026A0627_scaffold_958_3	N3_177_009G1_177_001_scaffold_830_5	S2_010_026G1	1026A0627_scaffold_958_3	1026A0627_scaffold_958
84	145	S2_011_011G1_JBBB015F_scaffold_497_3	N3_177_009G1_177_001_scaffold_830_5	S2_011_011G1	JBBB015F_scaffold_497_3	JBBB015F_scaffold_497
84	145	S2_010_024G1_1024A0625_scaffold_750_3	N3_177_009G1_177_001_scaffold_830_5	S2_010_024G1	1024A0625_scaffold_750_3	1024A0625_scaffold_750
84	145	S2_011_013G1_JBBB015H_scaffold_463_3	N3_177_009G1_177_001_scaffold_830_5	S2_011_013G1	JBBB015H_scaffold_463_3	JBBB015H_scaffold_463
84	145	S2_011_019G1_JBBB016B_scaffold_703_3	N3_177_009G1_177_001_scaffold_830_5	S2_011_019G1	JBBB016B_scaffold_703_3	JBBB016B_scaffold_703
84	145	S2_011_012G1_JBBB015G_scaffold_427_3	N3_177_009G1_177_001_scaffold_830_5	S2_011_012G1	JBBB015G_scaffold_427_3	JBBB015G_scaffold_427
84	145	S2_011_021G1_JBBB016D_scaffold_564_3	N3_177_009G1_177_001_scaffold_830_5	S2_011_021G1	JBBB016D_scaffold_564_3	JBBB016D_scaffold_564
84	145	S2_010_030G1_1030A0701_scaffold_1088_3	N3_177_009G1_177_001_scaffold_830_5	S2_010_030G1	1030A0701_scaffold_1088_3	1030A0701_scaffold_1088
84	145	S2_011_023G1_JBBB016F_scaffold_822_5	N3_177_009G1_177_001_scaffold_830_5	S2_011_023G1	JBBB016F_scaffold_822_5	JBBB016F_scaffold_822
84	145	S2_011_022G1_JBBB016E_scaffold_686_5	N3_177_009G1_177_001_scaffold_830_5	S2_011_022G1	JBBB016E_scaffold_686_5	JBBB016E_scaffold_686
84	145	S2_011_024G1_JBBB016G_scaffold_498_3	N3_177_009G1_177_001_scaffold_830_5	S2_011_024G1	JBBB016G_scaffold_498_3	JBBB016G_scaffold_498
84	145	S2_011_018G1_JBBB016A_scaffold_719_3	N3_177_009G1_177_001_scaffold_830_5	S2_011_018G1	JBBB016A_scaffold_719_3	JBBB016A_scaffold_719
84	145	S2_010_000G1_S2_010_000G1_scaffold_1162_3	N3_177_009G1_177_001_scaffold_830_5	S2_010_000G1	S2_010_000G1_scaffold_1162_3	S2_010_000G1_scaffold_1162
84	145	S2_011_000G1_S2_011_000G1_scaffold_1026_3	N3_177_009G1_177_001_scaffold_830_5	S2_011_000G1	S2_011_000G1_scaffold_1026_3	S2_011_000G1_scaffold_1026
84	145	N4_211_000G1_N4_211_000G1_scaffold_2656_3	N3_177_009G1_177_001_scaffold_830_5	N4_211_000G1	N4_211_000G1_scaffold_2656_3	N4_211_000G1_scaffold_2656	dasN4_211_000G1_maxbin2.maxbin.006.fasta.fa
84	145	N4_212_000G1_N4_212_000G1_scaffold_2483_3	N3_177_009G1_177_001_scaffold_830_5	N4_212_000G1	N4_212_000G1_scaffold_2483_3	N4_212_000G1_scaffold_2483	dasN4_212_000G1_abawaca.32.fasta.fa
84	145	N4_104_027G1_N4_104_027G1_scaffold_5513_2	N3_177_009G1_177_001_scaffold_830_5	N4_104_027G1	N4_104_027G1_scaffold_5513_2	N4_104_027G1_scaffold_5513	dasN4_104_027G1_concoct_12.fa
84	145	S2_010_023G1_1023A0624_scaffold_1120_1	N3_177_009G1_177_001_scaffold_830_5	S2_010_023G1	1023A0624_scaffold_1120_1	1023A0624_scaffold_1120
84	145	N3_177_018G1_177_002_scaffold_542_3	N3_177_009G1_177_001_scaffold_830_5	N3_177_018G1	177_002_scaffold_542_3	177_002_scaffold_542
84	145	N3_177_024G1_177_003_scaffold_2561_2	N3_177_009G1_177_001_scaffold_830_5	N3_177_024G1	177_003_scaffold_2561_2	177_003_scaffold_2561
84	145	N4_179_064G1_N4_179_064G1_scaffold_684_4	N3_177_009G1_177_001_scaffold_830_5	N4_179_064G1	N4_179_064G1_scaffold_684_4	N4_179_064G1_scaffold_684	dasN4_179_064G1_concoct_22.fa
84	145	N4_179_000G1_N4_179_000G1_scaffold_1519_4	N3_177_009G1_177_001_scaffold_830_5	N4_179_000G1	N4_179_000G1_scaffold_1519_4	N4_179_000G1_scaffold_1519
84	145	N5_278_000G1_N5_278_000G1_scaffold_1869_5	N3_177_009G1_177_001_scaffold_830_5	N5_278_000G1	N5_278_000G1_scaffold_1869_5	N5_278_000G1_scaffold_1869
84	145	N5_278_096G1_N5_278_096G1_scaffold_1273_5	N3_177_009G1_177_001_scaffold_830_5	N5_278_096G1	N5_278_096G1_scaffold_1273_5	N5_278_096G1_scaffold_1273	dasN5_278_096G1_abawaca.59.fasta.fa
84	145	N5_278_104G1_N5_278_104G1_scaffold_1203_5	N3_177_009G1_177_001_scaffold_830_5	N5_278_104G1	N5_278_104G1_scaffold_1203_5	N5_278_104G1_scaffold_1203
84	145	S2_004_017G1_0417A0120_scaffold_994_3	N3_177_009G1_177_001_scaffold_830_5	S2_004_017G1	0417A0120_scaffold_994_3	0417A0120_scaffold_994
84	145	S2_004_023G1_JBBB011I_myIDBA_UD_scaffold_1040_3	N3_177_009G1_177_001_scaffold_830_5	S2_004_023G1	JBBB011I_myIDBA_UD_scaffold_1040_3	JBBB011I_myIDBA_UD_scaffold_1040
84	145	S2_004_021G1_JBBB011H_myIDBA_UD_scaffold_836_3	N3_177_009G1_177_001_scaffold_830_5	S2_004_021G1	JBBB011H_myIDBA_UD_scaffold_836_3	JBBB011H_myIDBA_UD_scaffold_836
84	145	S2_004_020G1_0420A0123_scaffold_507_3	N3_177_009G1_177_001_scaffold_830_5	S2_004_020G1	0420A0123_scaffold_507_3	0420A0123_scaffold_507	dasS2_004_020G1_maxbin2.maxbin.006.fasta.fa
84	145	S2_004_019G1_0419A0122_scaffold_786_3	N3_177_009G1_177_001_scaffold_830_5	S2_004_019G1	0419A0122_scaffold_786_3	0419A0122_scaffold_786
84	145	S2_004_018G1_0418A0121_scaffold_704_3	N3_177_009G1_177_001_scaffold_830_5	S2_004_018G1	0418A0121_scaffold_704_3	0418A0121_scaffold_704
84	145	S2_004_028G1_JBBB012A_myIDBA_UD_scaffold_741_3	N3_177_009G1_177_001_scaffold_830_5	S2_004_028G1	JBBB012A_myIDBA_UD_scaffold_741_3	JBBB012A_myIDBA_UD_scaffold_741
84	145	S2_012_023G1_1223A0726_scaffold_423_2	N3_177_009G1_177_001_scaffold_830_5	S2_012_023G1	1223A0726_scaffold_423_2	1223A0726_scaffold_423
84	145	N5_268_000G1_N5_268_000G1_scaffold_621_5	N3_177_009G1_177_001_scaffold_830_5	N5_268_000G1	N5_268_000G1_scaffold_621_5	N5_268_000G1_scaffold_621
84	145	N5_268_056G1_N5_268_056G1_scaffold_160_20	N3_177_009G1_177_001_scaffold_830_5	N5_268_056G1	N5_268_056G1_scaffold_160_20	N5_268_056G1_scaffold_160
85	20	N3_177_009G1_177_001_scaffold_1454_1	N3_177_009G1_177_001_scaffold_1454_1	N3_177_009G1	177_001_scaffold_1454_1	177_001_scaffold_1454
85	20	S2_016_000G1_S2_016_000G1_scaffold_14830_1	N3_177_009G1_177_001_scaffold_1454_1	S2_016_000G1	S2_016_000G1_scaffold_14830_1	S2_016_000G1_scaffold_14830
85	20	N5_224_052G1_N5_224_052G1_scaffold_1462_1	N3_177_009G1_177_001_scaffold_1454_1	N5_224_052G1	N5_224_052G1_scaffold_1462_1	N5_224_052G1_scaffold_1462
85	20	N5_246_014G1_N5_246_014G1_scaffold_985_1	N3_177_009G1_177_001_scaffold_1454_1	N5_246_014G1	N5_246_014G1_scaffold_985_1	N5_246_014G1_scaffold_985
85	20	N3_177_011G1_N4_177_011G1_scaffold_858_6	N3_177_009G1_177_001_scaffold_1454_1	N3_177_011G1	N4_177_011G1_scaffold_858_6	N4_177_011G1_scaffold_858
85	20	N5_215_000G1_N5_215_000G1_scaffold_310_2	N3_177_009G1_177_001_scaffold_1454_1	N5_215_000G1	N5_215_000G1_scaffold_310_2	N5_215_000G1_scaffold_310
85	20	N5_215_032G1_N5_215_032G1_scaffold_368_27	N3_177_009G1_177_001_scaffold_1454_1	N5_215_032G1	N5_215_032G1_scaffold_368_27	N5_215_032G1_scaffold_368
85	20	N5_215_050G1_N5_215_050G1_scaffold_166_33	N3_177_009G1_177_001_scaffold_1454_1	N5_215_050G1	N5_215_050G1_scaffold_166_33	N5_215_050G1_scaffold_166	dasN5_215_050G1_concoct_23.fa
85	20	N5_216_027G1_N5_216_027G1_scaffold_576_2	N3_177_009G1_177_001_scaffold_1454_1	N5_216_027G1	N5_216_027G1_scaffold_576_2	N5_216_027G1_scaffold_576
85	20	N5_216_032G1_N5_216_032G1_scaffold_768_2	N3_177_009G1_177_001_scaffold_1454_1	N5_216_032G1	N5_216_032G1_scaffold_768_2	N5_216_032G1_scaffold_768
85	20	N5_216_039G1_N5_216_039G1_scaffold_90_2	N3_177_009G1_177_001_scaffold_1454_1	N5_216_039G1	N5_216_039G1_scaffold_90_2	N5_216_039G1_scaffold_90
85	20	N5_216_046G1_N5_216_046G1_scaffold_1331_2	N3_177_009G1_177_001_scaffold_1454_1	N5_216_046G1	N5_216_046G1_scaffold_1331_2	N5_216_046G1_scaffold_1331
85	20	N4_105_000G1_N4_105_000G1_scaffold_5306_2	N3_177_009G1_177_001_scaffold_1454_1	N4_105_000G1	N4_105_000G1_scaffold_5306_2	N4_105_000G1_scaffold_5306
85	20	N4_207_025G1_N4_207_025G1_scaffold_1617_4	N3_177_009G1_177_001_scaffold_1454_1	N4_207_025G1	N4_207_025G1_scaffold_1617_4	N4_207_025G1_scaffold_1617
85	20	N3_177_039G1_N4_177_039G1_scaffold_1570_1	N3_177_009G1_177_001_scaffold_1454_1	N3_177_039G1	N4_177_039G1_scaffold_1570_1	N4_177_039G1_scaffold_1570
85	20	N3_177_000G1_N3_177_scaffold_1261_1	N3_177_009G1_177_001_scaffold_1454_1	N3_177_000G1	N3_177_scaffold_1261_1	N3_177_scaffold_1261
85	20	N4_139_000G1_N4_139_000G1_scaffold_1480_1	N3_177_009G1_177_001_scaffold_1454_1	N4_139_000G1	N4_139_000G1_scaffold_1480_1	N4_139_000G1_scaffold_1480
85	20	N4_207_024G1_N4_207_024G1_scaffold_1350_1	N3_177_009G1_177_001_scaffold_1454_1	N4_207_024G1	N4_207_024G1_scaffold_1350_1	N4_207_024G1_scaffold_1350
85	20	N4_207_000G1_N4_207_000G1_scaffold_2458_4	N3_177_009G1_177_001_scaffold_1454_1	N4_207_000G1	N4_207_000G1_scaffold_2458_4	N4_207_000G1_scaffold_2458
85	20	N4_139_027G1_N4_139_027G1_scaffold_955_1	N3_177_009G1_177_001_scaffold_1454_1	N4_139_027G1	N4_139_027G1_scaffold_955_1	N4_139_027G1_scaffold_955
86	115	N3_177_018G1_177_002_scaffold_12_86	N3_177_018G1_177_002_scaffold_12_86	N3_177_018G1	177_002_scaffold_12_86	177_002_scaffold_12	dasN3_177_018G1_concoct_3.fa
86	115	N4_140_016G1_N4_140_016G1_scaffold_377_7	N3_177_018G1_177_002_scaffold_12_86	N4_140_016G1	N4_140_016G1_scaffold_377_7	N4_140_016G1_scaffold_377
86	115	N3_177_039G1_N4_177_039G1_scaffold_1220_3	N3_177_018G1_177_002_scaffold_12_86	N3_177_039G1	N4_177_039G1_scaffold_1220_3	N4_177_039G1_scaffold_1220	dasN3_177_039G1_maxbin2.maxbin.006.fasta.fa
86	115	N4_207_024G1_N4_207_024G1_scaffold_703_5	N3_177_018G1_177_002_scaffold_12_86	N4_207_024G1	N4_207_024G1_scaffold_703_5	N4_207_024G1_scaffold_703
86	115	S2_012_019G1_1219A0722_scaffold_109_7	N3_177_018G1_177_002_scaffold_12_86	S2_012_019G1	1219A0722_scaffold_109_7	1219A0722_scaffold_109
86	115	S2_012_022G1_1222A0725_scaffold_55_34	N3_177_018G1_177_002_scaffold_12_86	S2_012_022G1	1222A0725_scaffold_55_34	1222A0725_scaffold_55
86	115	S2_012_015G1_1215A0718_scaffold_43_34	N3_177_018G1_177_002_scaffold_12_86	S2_012_015G1	1215A0718_scaffold_43_34	1215A0718_scaffold_43
86	115	S2_012_020G1_1220A0723_scaffold_74_34	N3_177_018G1_177_002_scaffold_12_86	S2_012_020G1	1220A0723_scaffold_74_34	1220A0723_scaffold_74
86	115	S2_012_023G1_1223A0726_scaffold_84_34	N3_177_018G1_177_002_scaffold_12_86	S2_012_023G1	1223A0726_scaffold_84_34	1223A0726_scaffold_84
86	115	S2_012_018G1_1218A0721_scaffold_58_34	N3_177_018G1_177_002_scaffold_12_86	S2_012_018G1	1218A0721_scaffold_58_34	1218A0721_scaffold_58
86	115	S2_012_024G1_1224A0727_scaffold_70_56	N3_177_018G1_177_002_scaffold_12_86	S2_012_024G1	1224A0727_scaffold_70_56	1224A0727_scaffold_70
86	115	S2_012_021G1_1221A0724_scaffold_58_34	N3_177_018G1_177_002_scaffold_12_86	S2_012_021G1	1221A0724_scaffold_58_34	1221A0724_scaffold_58
86	115	S2_012_017G1_1217A0720_scaffold_35_56	N3_177_018G1_177_002_scaffold_12_86	S2_012_017G1	1217A0720_scaffold_35_56	1217A0720_scaffold_35	dasS2_012_017G1_concoct_5.fa
86	115	N1_017_010G1_b017-d010_scaffold_15_78	N3_177_018G1_177_002_scaffold_12_86	N1_017_010G1	b017-d010_scaffold_15_78	b017-d010_scaffold_15	dasN1_017_010G1_abawaca.9.fasta.fa
86	115	N1_017_011G1_b017-d011_scaffold_0_78	N3_177_018G1_177_002_scaffold_12_86	N1_017_011G1	b017-d011_scaffold_0_78	b017-d011_scaffold_0
86	115	N4_207_025G1_N4_207_025G1_scaffold_724_4	N3_177_018G1_177_002_scaffold_12_86	N4_207_025G1	N4_207_025G1_scaffold_724_4	N4_207_025G1_scaffold_724
86	115	N4_207_026G1_N4_207_026G1_scaffold_693_4	N3_177_018G1_177_002_scaffold_12_86	N4_207_026G1	N4_207_026G1_scaffold_693_4	N4_207_026G1_scaffold_693
86	115	S2_012_000G1_S2_012_000G1_scaffold_94_56	N3_177_018G1_177_002_scaffold_12_86	S2_012_000G1	S2_012_000G1_scaffold_94_56	S2_012_000G1_scaffold_94
86	115	N4_207_000G1_N4_207_000G1_scaffold_941_4	N3_177_018G1_177_002_scaffold_12_86	N4_207_000G1	N4_207_000G1_scaffold_941_4	N4_207_000G1_scaffold_941
86	115	N1_017_000G1_N1_017_000G1_scaffold_13_79	N3_177_018G1_177_002_scaffold_12_86	N1_017_000G1	N1_017_000G1_scaffold_13_79	N1_017_000G1_scaffold_13
86	115	N5_216_000G1_N5_216_000G1_scaffold_2277_3	N3_177_018G1_177_002_scaffold_12_86	N5_216_000G1	N5_216_000G1_scaffold_2277_3	N5_216_000G1_scaffold_2277
86	115	N5_216_039G1_N5_216_039G1_scaffold_750_3	N3_177_018G1_177_002_scaffold_12_86	N5_216_039G1	N5_216_039G1_scaffold_750_3	N5_216_039G1_scaffold_750
86	115	N5_216_046G1_N5_216_046G1_scaffold_1785_3	N3_177_018G1_177_002_scaffold_12_86	N5_216_046G1	N5_216_046G1_scaffold_1785_3	N5_216_046G1_scaffold_1785
86	115	N5_260_000G1_N5_260_000G1_scaffold_726_7	N3_177_018G1_177_002_scaffold_12_86	N5_260_000G1	N5_260_000G1_scaffold_726_7	N5_260_000G1_scaffold_726
86	115	N5_260_034G1_N5_260_034G1_scaffold_546_7	N3_177_018G1_177_002_scaffold_12_86	N5_260_034G1	N5_260_034G1_scaffold_546_7	N5_260_034G1_scaffold_546
86	115	N5_278_063G1_N5_278_063G1_scaffold_506_2	N3_177_018G1_177_002_scaffold_12_86	N5_278_063G1	N5_278_063G1_scaffold_506_2	N5_278_063G1_scaffold_506
86	115	N4_131_006G1_N4_131_006G1_scaffold_1568_1	N3_177_018G1_177_002_scaffold_12_86	N4_131_006G1	N4_131_006G1_scaffold_1568_1	N4_131_006G1_scaffold_1568
86	115	N4_131_015G1_N4_131_015G1_scaffold_174_27	N3_177_018G1_177_002_scaffold_12_86	N4_131_015G1	N4_131_015G1_scaffold_174_27	N4_131_015G1_scaffold_174	dasN4_131_015G1_maxbin2.maxbin.003.fasta.fa
86	115	N4_179_018G1_N4_179_018G1_scaffold_313_12	N3_177_018G1_177_002_scaffold_12_86	N4_179_018G1	N4_179_018G1_scaffold_313_12	N4_179_018G1_scaffold_313
86	115	N4_131_000G1_N4_131_000G1_scaffold_1430_5	N3_177_018G1_177_002_scaffold_12_86	N4_131_000G1	N4_131_000G1_scaffold_1430_5	N4_131_000G1_scaffold_1430
86	115	S2_012_025G1_1225A0728_scaffold_906_3	N3_177_018G1_177_002_scaffold_12_86	S2_012_025G1	1225A0728_scaffold_906_3	1225A0728_scaffold_906
86	115	S2_016_007G1_1607A0825_scaffold_1685_3	N3_177_018G1_177_002_scaffold_12_86	S2_016_007G1	1607A0825_scaffold_1685_3	1607A0825_scaffold_1685
86	115	N5_216_027G1_N5_216_027G1_scaffold_6008_1	N3_177_018G1_177_002_scaffold_12_86	N5_216_027G1	N5_216_027G1_scaffold_6008_1	N5_216_027G1_scaffold_6008
86	115	N3_175_018G1_175_001_scaffold_370_11	N3_177_018G1_177_002_scaffold_12_86	N3_175_018G1	175_001_scaffold_370_11	175_001_scaffold_370
86	115	N3_175_019G1_175_002_scaffold_58_12	N3_177_018G1_177_002_scaffold_12_86	N3_175_019G1	175_002_scaffold_58_12	175_002_scaffold_58
86	115	N3_175_020G1_175_003_scaffold_275_4	N3_177_018G1_177_002_scaffold_12_86	N3_175_020G1	175_003_scaffold_275_4	175_003_scaffold_275
86	115	N3_175_032G1_175_004_scaffold_381_4	N3_177_018G1_177_002_scaffold_12_86	N3_175_032G1	175_004_scaffold_381_4	175_004_scaffold_381
86	115	N3_175_035G1_175_005_scaffold_565_4	N3_177_018G1_177_002_scaffold_12_86	N3_175_035G1	175_005_scaffold_565_4	175_005_scaffold_565
86	115	N3_175_017G1_175_007_scaffold_38_40	N3_177_018G1_177_002_scaffold_12_86	N3_175_017G1	175_007_scaffold_38_40	175_007_scaffold_38	dasN3_175_017G1_abawaca.15.fasta.fa
86	115	N3_175_000G1_N3_175_000G1_scaffold_1536_4	N3_177_018G1_177_002_scaffold_12_86	N3_175_000G1	N3_175_000G1_scaffold_1536_4	N3_175_000G1_scaffold_1536
86	115	N5_279_000G1_N5_279_000G1_scaffold_709_7	N3_177_018G1_177_002_scaffold_12_86	N5_279_000G1	N5_279_000G1_scaffold_709_7	N5_279_000G1_scaffold_709
86	115	N5_279_041G1_N5_279_041G1_scaffold_458_4	N3_177_018G1_177_002_scaffold_12_86	N5_279_041G1	N5_279_041G1_scaffold_458_4	N5_279_041G1_scaffold_458
86	115	N4_179_023G1_N4_179_023G1_scaffold_352_1	N3_177_018G1_177_002_scaffold_12_86	N4_179_023G1	N4_179_023G1_scaffold_352_1	N4_179_023G1_scaffold_352
86	115	N4_212_010G1_N4_212_010G1_scaffold_2984_1	N3_177_018G1_177_002_scaffold_12_86	N4_212_010G1	N4_212_010G1_scaffold_2984_1	N4_212_010G1_scaffold_2984
86	115	N4_212_000G1_N4_212_000G1_scaffold_7966_1	N3_177_018G1_177_002_scaffold_12_86	N4_212_000G1	N4_212_000G1_scaffold_7966_1	N4_212_000G1_scaffold_7966
86	115	N4_179_000G1_N4_179_000G1_scaffold_1021_5	N3_177_018G1_177_002_scaffold_12_86	N4_179_000G1	N4_179_000G1_scaffold_1021_5	N4_179_000G1_scaffold_1021
86	115	N4_179_023G1_N4_179_023G1_scaffold_367_23	N3_177_018G1_177_002_scaffold_12_86	N4_179_023G1	N4_179_023G1_scaffold_367_23	N4_179_023G1_scaffold_367
86	115	N5_278_000G1_N5_278_000G1_scaffold_5985_1	N3_177_018G1_177_002_scaffold_12_86	N5_278_000G1	N5_278_000G1_scaffold_5985_1	N5_278_000G1_scaffold_5985
86	115	N4_126_010G1_N4_126_010G1_scaffold_82_51	N3_177_018G1_177_002_scaffold_12_86	N4_126_010G1	N4_126_010G1_scaffold_82_51	N4_126_010G1_scaffold_82
86	115	N4_126_013G1_N4_126_013G1_scaffold_48_31	N3_177_018G1_177_002_scaffold_12_86	N4_126_013G1	N4_126_013G1_scaffold_48_31	N4_126_013G1_scaffold_48
86	115	N4_126_016G1_N4_126_016G1_scaffold_72_18	N3_177_018G1_177_002_scaffold_12_86	N4_126_016G1	N4_126_016G1_scaffold_72_18	N4_126_016G1_scaffold_72
86	115	N4_126_000G1_N4_126_000G1_scaffold_126_35	N3_177_018G1_177_002_scaffold_12_86	N4_126_000G1	N4_126_000G1_scaffold_126_35	N4_126_000G1_scaffold_126	dasN4_126_000G1_maxbin2.maxbin.010.fasta.fa
86	115	S2_012_026G1_1226A0729_scaffold_2525_2	N3_177_018G1_177_002_scaffold_12_86	S2_012_026G1	1226A0729_scaffold_2525_2	1226A0729_scaffold_2525
86	115	N5_216_000G1_N5_216_000G1_scaffold_1443_6	N3_177_018G1_177_002_scaffold_12_86	N5_216_000G1	N5_216_000G1_scaffold_1443_6	N5_216_000G1_scaffold_1443	dasN5_216_000G1_concoct_35.fa
86	115	N5_216_046G1_N5_216_046G1_scaffold_1213_6	N3_177_018G1_177_002_scaffold_12_86	N5_216_046G1	N5_216_046G1_scaffold_1213_6	N5_216_046G1_scaffold_1213
86	115	S2_014_024G1_JBBB007A_scaffold_58_4	N3_177_018G1_177_002_scaffold_12_86	S2_014_024G1	JBBB007A_scaffold_58_4	JBBB007A_scaffold_58
86	115	S2_014_020G1_JBBB006J_scaffold_80_99	N3_177_018G1_177_002_scaffold_12_86	S2_014_020G1	JBBB006J_scaffold_80_99	JBBB006J_scaffold_80
86	115	S2_014_013G1_JBBB006D_scaffold_45_85	N3_177_018G1_177_002_scaffold_12_86	S2_014_013G1	JBBB006D_scaffold_45_85	JBBB006D_scaffold_45
86	115	S2_014_026G1_JBBB007C_scaffold_65_98	N3_177_018G1_177_002_scaffold_12_86	S2_014_026G1	JBBB007C_scaffold_65_98	JBBB007C_scaffold_65
86	115	S2_014_010G1_JBBB006B_scaffold_148_84	N3_177_018G1_177_002_scaffold_12_86	S2_014_010G1	JBBB006B_scaffold_148_84	JBBB006B_scaffold_148
86	115	S2_014_015G1_JBBB006E_scaffold_43_85	N3_177_018G1_177_002_scaffold_12_86	S2_014_015G1	JBBB006E_scaffold_43_85	JBBB006E_scaffold_43
86	115	S2_014_016G1_JBBB006F_scaffold_44_98	N3_177_018G1_177_002_scaffold_12_86	S2_014_016G1	JBBB006F_scaffold_44_98	JBBB006F_scaffold_44
86	115	S2_014_023G1_JBBB006L_scaffold_84_130	N3_177_018G1_177_002_scaffold_12_86	S2_014_023G1	JBBB006L_scaffold_84_130	JBBB006L_scaffold_84
86	115	S2_002_005G1_JBBB007E_scaffold_179_22	N3_177_018G1_177_002_scaffold_12_86	S2_002_005G1	JBBB007E_scaffold_179_22	JBBB007E_scaffold_179	dasS2_002_005G1_abawaca.12.fasta.fa
86	115	S2_014_025G1_JBBB007B_scaffold_57_4	N3_177_018G1_177_002_scaffold_12_86	S2_014_025G1	JBBB007B_scaffold_57_4	JBBB007B_scaffold_57
86	115	S2_014_011G1_JBBB006C_scaffold_40_4	N3_177_018G1_177_002_scaffold_12_86	S2_014_011G1	JBBB006C_scaffold_40_4	JBBB006C_scaffold_40
86	115	S2_014_021G1_JBBB006K_scaffold_75_4	N3_177_018G1_177_002_scaffold_12_86	S2_014_021G1	JBBB006K_scaffold_75_4	JBBB006K_scaffold_75
86	115	S2_014_017G1_JBBB006G_scaffold_59_4	N3_177_018G1_177_002_scaffold_12_86	S2_014_017G1	JBBB006G_scaffold_59_4	JBBB006G_scaffold_59
86	115	S2_014_028G1_JBBB007D_scaffold_508_4	N3_177_018G1_177_002_scaffold_12_86	S2_014_028G1	JBBB007D_scaffold_508_4	JBBB007D_scaffold_508
86	115	S2_014_018G1_JBBB006H_scaffold_96_84	N3_177_018G1_177_002_scaffold_12_86	S2_014_018G1	JBBB006H_scaffold_96_84	JBBB006H_scaffold_96
86	115	S2_014_019G1_JBBB006I_scaffold_59_240	N3_177_018G1_177_002_scaffold_12_86	S2_014_019G1	JBBB006I_scaffold_59_240	JBBB006I_scaffold_59	dasS2_014_019G1_concoct_15.fa
86	115	S2_002_000G1_S2_002_000G1_scaffold_1972_4	N3_177_018G1_177_002_scaffold_12_86	S2_002_000G1	S2_002_000G1_scaffold_1972_4	S2_002_000G1_scaffold_1972
86	115	S2_014_000G1_S2_014_000G1_scaffold_2215_4	N3_177_018G1_177_002_scaffold_12_86	S2_014_000G1	S2_014_000G1_scaffold_2215_4	S2_014_000G1_scaffold_2215
86	115	N5_229_000G1_N5_229_000G1_scaffold_508_7	N3_177_018G1_177_002_scaffold_12_86	N5_229_000G1	N5_229_000G1_scaffold_508_7	N5_229_000G1_scaffold_508
86	115	N5_229_022G1_N5_229_022G1_scaffold_351_7	N3_177_018G1_177_002_scaffold_12_86	N5_229_022G1	N5_229_022G1_scaffold_351_7	N5_229_022G1_scaffold_351
86	115	N5_229_025G1_N5_229_025G1_scaffold_312_7	N3_177_018G1_177_002_scaffold_12_86	N5_229_025G1	N5_229_025G1_scaffold_312_7	N5_229_025G1_scaffold_312
86	115	N5_278_000G1_N5_278_000G1_scaffold_6874_2	N3_177_018G1_177_002_scaffold_12_86	N5_278_000G1	N5_278_000G1_scaffold_6874_2	N5_278_000G1_scaffold_6874
86	115	N2_069_014G1_69_002_scaffold_704_4	N3_177_018G1_177_002_scaffold_12_86	N2_069_014G1	69_002_scaffold_704_4	69_002_scaffold_704
86	115	S2_016_026G1_1626A0913_scaffold_60_23	N3_177_018G1_177_002_scaffold_12_86	S2_016_026G1	1626A0913_scaffold_60_23	1626A0913_scaffold_60	dasS2_016_026G1_concoct_33.fa
86	115	S2_016_011G1_1611A0829_scaffold_608_7	N3_177_018G1_177_002_scaffold_12_86	S2_016_011G1	1611A0829_scaffold_608_7	1611A0829_scaffold_608
86	115	S2_016_028G1_1628A0915_scaffold_73_26	N3_177_018G1_177_002_scaffold_12_86	S2_016_028G1	1628A0915_scaffold_73_26	1628A0915_scaffold_73
86	115	S2_016_008G1_1608A0826_scaffold_12_32	N3_177_018G1_177_002_scaffold_12_86	S2_016_008G1	1608A0826_scaffold_12_32	1608A0826_scaffold_12
86	115	S2_016_021G1_1621A0908_scaffold_69_23	N3_177_018G1_177_002_scaffold_12_86	S2_016_021G1	1621A0908_scaffold_69_23	1621A0908_scaffold_69
86	115	S2_016_027G1_1627A0914_scaffold_69_23	N3_177_018G1_177_002_scaffold_12_86	S2_016_027G1	1627A0914_scaffold_69_23	1627A0914_scaffold_69
86	115	S2_016_019G1_1619A0906_scaffold_121_26	N3_177_018G1_177_002_scaffold_12_86	S2_016_019G1	1619A0906_scaffold_121_26	1619A0906_scaffold_121
86	115	S2_016_014G1_1614A0901_scaffold_425_14	N3_177_018G1_177_002_scaffold_12_86	S2_016_014G1	1614A0901_scaffold_425_14	1614A0901_scaffold_425
86	115	S2_016_009G1_1609A0827_scaffold_10_26	N3_177_018G1_177_002_scaffold_12_86	S2_016_009G1	1609A0827_scaffold_10_26	1609A0827_scaffold_10
86	115	S2_016_025G1_1625A0912_scaffold_57_23	N3_177_018G1_177_002_scaffold_12_86	S2_016_025G1	1625A0912_scaffold_57_23	1625A0912_scaffold_57
86	115	S2_016_016G1_1616A0903_scaffold_123_168	N3_177_018G1_177_002_scaffold_12_86	S2_016_016G1	1616A0903_scaffold_123_168	1616A0903_scaffold_123
86	115	S2_016_013G1_1613A0831_scaffold_422_11	N3_177_018G1_177_002_scaffold_12_86	S2_016_013G1	1613A0831_scaffold_422_11	1613A0831_scaffold_422
86	115	S2_016_010G1_1610A0828_scaffold_900_6	N3_177_018G1_177_002_scaffold_12_86	S2_016_010G1	1610A0828_scaffold_900_6	1610A0828_scaffold_900
86	115	S2_016_017G1_1617A0904_scaffold_31_23	N3_177_018G1_177_002_scaffold_12_86	S2_016_017G1	1617A0904_scaffold_31_23	1617A0904_scaffold_31
86	115	S2_016_023G1_1623A0910_scaffold_103_24	N3_177_018G1_177_002_scaffold_12_86	S2_016_023G1	1623A0910_scaffold_103_24	1623A0910_scaffold_103
86	115	S2_016_018G1_1618A0905_scaffold_78_48	N3_177_018G1_177_002_scaffold_12_86	S2_016_018G1	1618A0905_scaffold_78_48	1618A0905_scaffold_78
86	115	S2_016_015G1_1615A0902_scaffold_103_76	N3_177_018G1_177_002_scaffold_12_86	S2_016_015G1	1615A0902_scaffold_103_76	1615A0902_scaffold_103
86	115	S2_016_024G1_1624A0911_scaffold_65_126	N3_177_018G1_177_002_scaffold_12_86	S2_016_024G1	1624A0911_scaffold_65_126	1624A0911_scaffold_65
86	115	S2_016_000G1_S2_016_000G1_scaffold_1988_12	N3_177_018G1_177_002_scaffold_12_86	S2_016_000G1	S2_016_000G1_scaffold_1988_12	S2_016_000G1_scaffold_1988
86	115	N2_069_000G1_N2_069_000G1_scaffold_718_4	N3_177_018G1_177_002_scaffold_12_86	N2_069_000G1	N2_069_000G1_scaffold_718_4	N2_069_000G1_scaffold_718
86	115	N4_131_023G1_N4_131_023G1_scaffold_656_5	N3_177_018G1_177_002_scaffold_12_86	N4_131_023G1	N4_131_023G1_scaffold_656_5	N4_131_023G1_scaffold_656
86	115	S2_012_025G1_1225A0728_scaffold_847_1	N3_177_018G1_177_002_scaffold_12_86	S2_012_025G1	1225A0728_scaffold_847_1	1225A0728_scaffold_847
86	115	N4_140_000G1_N4_140_000G1_scaffold_844_8	N3_177_018G1_177_002_scaffold_12_86	N4_140_000G1	N4_140_000G1_scaffold_844_8	N4_140_000G1_scaffold_844	dasN4_140_000G1_maxbin2.maxbin.007.fasta.fa
86	115	N2_065_052G1_65_019_scaffold_2779_1	N3_177_018G1_177_002_scaffold_12_86	N2_065_052G1	65_019_scaffold_2779_1	65_019_scaffold_2779
86	115	N2_065_000G1_N2_065_000G1_scaffold_4287_1	N3_177_018G1_177_002_scaffold_12_86	N2_065_000G1	N2_065_000G1_scaffold_4287_1	N2_065_000G1_scaffold_4287
86	115	N4_179_000G1_N4_179_000G1_scaffold_1021_4	N3_177_018G1_177_002_scaffold_12_86	N4_179_000G1	N4_179_000G1_scaffold_1021_4	N4_179_000G1_scaffold_1021
86	115	N5_265_000G1_N5_265_000G1_scaffold_2589_4	N3_177_018G1_177_002_scaffold_12_86	N5_265_000G1	N5_265_000G1_scaffold_2589_4	N5_265_000G1_scaffold_2589
86	115	N5_265_041G1_N5_265_041G1_scaffold_2374_4	N3_177_018G1_177_002_scaffold_12_86	N5_265_041G1	N5_265_041G1_scaffold_2374_4	N5_265_041G1_scaffold_2374
86	115	N4_131_015G1_N4_131_015G1_scaffold_174_26	N3_177_018G1_177_002_scaffold_12_86	N4_131_015G1	N4_131_015G1_scaffold_174_26	N4_131_015G1_scaffold_174	dasN4_131_015G1_maxbin2.maxbin.003.fasta.fa
86	115	N4_179_018G1_N4_179_018G1_scaffold_313_13	N3_177_018G1_177_002_scaffold_12_86	N4_179_018G1	N4_179_018G1_scaffold_313_13	N4_179_018G1_scaffold_313
86	115	N4_131_000G1_N4_131_000G1_scaffold_1430_4	N3_177_018G1_177_002_scaffold_12_86	N4_131_000G1	N4_131_000G1_scaffold_1430_4	N4_131_000G1_scaffold_1430
86	115	N5_278_057G1_N5_278_057G1_scaffold_1458_9	N3_177_018G1_177_002_scaffold_12_86	N5_278_057G1	N5_278_057G1_scaffold_1458_9	N5_278_057G1_scaffold_1458
86	115	N3_177_009G1_177_001_scaffold_3304_1	N3_177_018G1_177_002_scaffold_12_86	N3_177_009G1	177_001_scaffold_3304_1	177_001_scaffold_3304	dasN3_177_009G1_maxbin2.maxbin.006.fasta.fa
86	115	N3_177_024G1_177_003_scaffold_864_4	N3_177_018G1_177_002_scaffold_12_86	N3_177_024G1	177_003_scaffold_864_4	177_003_scaffold_864
86	115	N3_177_031G1_N4_177_031G1_scaffold_170_12	N3_177_018G1_177_002_scaffold_12_86	N3_177_031G1	N4_177_031G1_scaffold_170_12	N4_177_031G1_scaffold_170	dasN3_177_031G1_concoct_30.fa
86	115	N4_131_023G1_N4_131_023G1_scaffold_656_4	N3_177_018G1_177_002_scaffold_12_86	N4_131_023G1	N4_131_023G1_scaffold_656_4	N4_131_023G1_scaffold_656
86	115	N3_177_000G1_N3_177_scaffold_1758_4	N3_177_018G1_177_002_scaffold_12_86	N3_177_000G1	N3_177_scaffold_1758_4	N3_177_scaffold_1758
87	14	N3_177_018G1_177_002_scaffold_74_55	N3_177_018G1_177_002_scaffold_74_55	N3_177_018G1	177_002_scaffold_74_55	177_002_scaffold_74
87	14	N4_139_013G1_N4_139_013G1_scaffold_127_3	N3_177_018G1_177_002_scaffold_74_55	N4_139_013G1	N4_139_013G1_scaffold_127_3	N4_139_013G1_scaffold_127
87	14	N3_177_000G1_N3_177_scaffold_130_49	N3_177_018G1_177_002_scaffold_74_55	N3_177_000G1	N3_177_scaffold_130_49	N3_177_scaffold_130	dasN3_177_000G1_maxbin2.maxbin.012.fasta.fa
87	14	N4_139_000G1_N4_139_000G1_scaffold_192_55	N3_177_018G1_177_002_scaffold_74_55	N4_139_000G1	N4_139_000G1_scaffold_192_55	N4_139_000G1_scaffold_192	dasN4_139_000G1_abawaca.39.fasta.fa
87	14	N2_035_053G1_35_024_scaffold_1482_1	N3_177_018G1_177_002_scaffold_74_55	N2_035_053G1	35_024_scaffold_1482_1	35_024_scaffold_1482
87	14	N2_035_053G1_35_024_scaffold_1482_2	N3_177_018G1_177_002_scaffold_74_55	N2_035_053G1	35_024_scaffold_1482_2	35_024_scaffold_1482
87	14	N2_035_000G1_N2_035_000G1_scaffold_212_3	N3_177_018G1_177_002_scaffold_74_55	N2_035_000G1	N2_035_000G1_scaffold_212_3	N2_035_000G1_scaffold_212
87	14	N2_035_000G1_N2_035_000G1_scaffold_212_4	N3_177_018G1_177_002_scaffold_74_55	N2_035_000G1	N2_035_000G1_scaffold_212_4	N2_035_000G1_scaffold_212
87	14	N3_177_011G1_N4_177_011G1_scaffold_1834_3	N3_177_018G1_177_002_scaffold_74_55	N3_177_011G1	N4_177_011G1_scaffold_1834_3	N4_177_011G1_scaffold_1834
87	14	N3_177_031G1_N4_177_031G1_scaffold_2809_2	N3_177_018G1_177_002_scaffold_74_55	N3_177_031G1	N4_177_031G1_scaffold_2809_2	N4_177_031G1_scaffold_2809
87	14	N3_177_031G1_N4_177_031G1_scaffold_3547_1	N3_177_018G1_177_002_scaffold_74_55	N3_177_031G1	N4_177_031G1_scaffold_3547_1	N4_177_031G1_scaffold_3547
87	14	N2_035_046G1_35_023_scaffold_3069_1	N3_177_018G1_177_002_scaffold_74_55	N2_035_046G1	35_023_scaffold_3069_1	35_023_scaffold_3069
87	14	N3_177_011G1_N4_177_011G1_scaffold_2850_3	N3_177_018G1_177_002_scaffold_74_55	N3_177_011G1	N4_177_011G1_scaffold_2850_3	N4_177_011G1_scaffold_2850
87	14	N2_035_053G1_35_024_scaffold_1160_4	N3_177_018G1_177_002_scaffold_74_55	N2_035_053G1	35_024_scaffold_1160_4	35_024_scaffold_1160
88	143	N3_178_014G1_178_005_scaffold_137_20	N3_178_014G1_178_005_scaffold_137_20	N3_178_014G1	178_005_scaffold_137_20	178_005_scaffold_137
88	143	N3_178_014G2_178_006_scaffold_72_22	N3_178_014G1_178_005_scaffold_137_20	N3_178_014G2	178_006_scaffold_72_22	178_006_scaffold_72	dasN3_178_014G2_concoct_16.fa
88	143	N3_178_015G1_178_007_scaffold_14_43	N3_178_014G1_178_005_scaffold_137_20	N3_178_015G1	178_007_scaffold_14_43	178_007_scaffold_14
88	143	N4_179_064G1_N4_179_064G1_scaffold_113_41	N3_178_014G1_178_005_scaffold_137_20	N4_179_064G1	N4_179_064G1_scaffold_113_41	N4_179_064G1_scaffold_113	dasN4_179_064G1_concoct_22.fa
88	143	N3_178_000G1_N3_178_000G1_scaffold_119_43	N3_178_014G1_178_005_scaffold_137_20	N3_178_000G1	N3_178_000G1_scaffold_119_43	N3_178_000G1_scaffold_119
88	143	N4_179_000G1_N4_179_000G1_scaffold_441_13	N3_178_014G1_178_005_scaffold_137_20	N4_179_000G1	N4_179_000G1_scaffold_441_13	N4_179_000G1_scaffold_441
88	143	N4_104_027G1_N4_104_027G1_scaffold_1404_1	N3_178_014G1_178_005_scaffold_137_20	N4_104_027G1	N4_104_027G1_scaffold_1404_1	N4_104_027G1_scaffold_1404	dasN4_104_027G1_concoct_12.fa
88	143	N4_104_000G1_N4_104_000G1_scaffold_2241_1	N3_178_014G1_178_005_scaffold_137_20	N4_104_000G1	N4_104_000G1_scaffold_2241_1	N4_104_000G1_scaffold_2241
88	143	N5_272_000G1_N5_272_000G1_scaffold_1340_7	N3_178_014G1_178_005_scaffold_137_20	N5_272_000G1	N5_272_000G1_scaffold_1340_7	N5_272_000G1_scaffold_1340
88	143	N5_272_042G1_N5_272_042G1_scaffold_21_100	N3_178_014G1_178_005_scaffold_137_20	N5_272_042G1	N5_272_042G1_scaffold_21_100	N5_272_042G1_scaffold_21	dasN5_272_042G1_abawaca.22.fasta.fa
88	143	N2_035_014G1_35_004_scaffold_368_4	N3_178_014G1_178_005_scaffold_137_20	N2_035_014G1	35_004_scaffold_368_4	35_004_scaffold_368
88	143	N2_035_016G1_35_006_scaffold_61_167	N3_178_014G1_178_005_scaffold_137_20	N2_035_016G1	35_006_scaffold_61_167	35_006_scaffold_61
88	143	N2_035_018G1_35_008_scaffold_414_17	N3_178_014G1_178_005_scaffold_137_20	N2_035_018G1	35_008_scaffold_414_17	35_008_scaffold_414
88	143	N2_035_020G1_35_010_scaffold_338_4	N3_178_014G1_178_005_scaffold_137_20	N2_035_020G1	35_010_scaffold_338_4	35_010_scaffold_338
88	143	N2_035_022G1_35_012_scaffold_324_5	N3_178_014G1_178_005_scaffold_137_20	N2_035_022G1	35_012_scaffold_324_5	35_012_scaffold_324
88	143	N2_035_027G1_35_018_scaffold_6_101	N3_178_014G1_178_005_scaffold_137_20	N2_035_027G1	35_018_scaffold_6_101	35_018_scaffold_6
88	143	N2_035_032G1_35_020_scaffold_10_166	N3_178_014G1_178_005_scaffold_137_20	N2_035_032G1	35_020_scaffold_10_166	35_020_scaffold_10
88	143	N2_035_039G1_35_022_scaffold_10_166	N3_178_014G1_178_005_scaffold_137_20	N2_035_039G1	35_022_scaffold_10_166	35_022_scaffold_10
88	143	N2_035_046G1_35_023_scaffold_125_169	N3_178_014G1_178_005_scaffold_137_20	N2_035_046G1	35_023_scaffold_125_169	35_023_scaffold_125
88	143	N3_177_039G1_N4_177_039G1_scaffold_742_13	N3_178_014G1_178_005_scaffold_137_20	N3_177_039G1	N4_177_039G1_scaffold_742_13	N4_177_039G1_scaffold_742	dasN3_177_039G1_abawaca.2.fasta.fa
88	143	S2_011_026G1_JBBB016I_scaffold_1606_1	N3_178_014G1_178_005_scaffold_137_20	S2_011_026G1	JBBB016I_scaffold_1606_1	JBBB016I_scaffold_1606	dasS2_011_026G1_concoct_24.fa
88	143	N2_064_000G1_N2_064_000G1_scaffold_2629_2	N3_178_014G1_178_005_scaffold_137_20	N2_064_000G1	N2_064_000G1_scaffold_2629_2	N2_064_000G1_scaffold_2629	dasN2_064_000G1_abawaca.69.fasta.fa
88	143	N3_177_024G1_177_003_scaffold_3076_1	N3_178_014G1_178_005_scaffold_137_20	N3_177_024G1	177_003_scaffold_3076_1	177_003_scaffold_3076
88	143	N4_104_027G1_N4_104_027G1_scaffold_4349_2	N3_178_014G1_178_005_scaffold_137_20	N4_104_027G1	N4_104_027G1_scaffold_4349_2	N4_104_027G1_scaffold_4349	dasN4_104_027G1_concoct_12.fa
88	143	N4_167_027G1_N4_167_027G1_scaffold_18_100	N3_178_014G1_178_005_scaffold_137_20	N4_167_027G1	N4_167_027G1_scaffold_18_100	N4_167_027G1_scaffold_18
88	143	N4_167_066G1_N4_167_066G1_scaffold_57_42	N3_178_014G1_178_005_scaffold_137_20	N4_167_066G1	N4_167_066G1_scaffold_57_42	N4_167_066G1_scaffold_57
88	143	N4_167_072G1_N4_167_072G1_scaffold_79_41	N3_178_014G1_178_005_scaffold_137_20	N4_167_072G1	N4_167_072G1_scaffold_79_41	N4_167_072G1_scaffold_79
88	143	N4_167_020G1_N4_167_020G1_scaffold_7_298	N3_178_014G1_178_005_scaffold_137_20	N4_167_020G1	N4_167_020G1_scaffold_7_298	N4_167_020G1_scaffold_7	dasN4_167_020G1_concoct_0.fa
88	143	N4_167_000G1_N4_167_000G1_scaffold_125_42	N3_178_014G1_178_005_scaffold_137_20	N4_167_000G1	N4_167_000G1_scaffold_125_42	N4_167_000G1_scaffold_125
88	143	N4_211_010G1_N4_211_010G1_scaffold_895_3	N3_178_014G1_178_005_scaffold_137_20	N4_211_010G1	N4_211_010G1_scaffold_895_3	N4_211_010G1_scaffold_895
88	143	N4_211_016G1_N4_211_016G1_scaffold_769_3	N3_178_014G1_178_005_scaffold_137_20	N4_211_016G1	N4_211_016G1_scaffold_769_3	N4_211_016G1_scaffold_769	dasN4_211_016G1_abawaca.17.fasta.fa
88	143	N4_212_008G1_N4_212_008G1_scaffold_4_237	N3_178_014G1_178_005_scaffold_137_20	N4_212_008G1	N4_212_008G1_scaffold_4_237	N4_212_008G1_scaffold_4	dasN4_212_008G1_maxbin2.maxbin.003.fasta.fa
88	143	N4_212_010G1_N4_212_010G1_scaffold_90_51	N3_178_014G1_178_005_scaffold_137_20	N4_212_010G1	N4_212_010G1_scaffold_90_51	N4_212_010G1_scaffold_90
88	143	N4_212_012G1_N4_212_012G1_scaffold_47_237	N3_178_014G1_178_005_scaffold_137_20	N4_212_012G1	N4_212_012G1_scaffold_47_237	N4_212_012G1_scaffold_47
88	143	N4_212_014G1_N4_212_014G1_scaffold_34_237	N3_178_014G1_178_005_scaffold_137_20	N4_212_014G1	N4_212_014G1_scaffold_34_237	N4_212_014G1_scaffold_34
88	143	N4_212_018G1_N4_212_018G1_scaffold_627_3	N3_178_014G1_178_005_scaffold_137_20	N4_212_018G1	N4_212_018G1_scaffold_627_3	N4_212_018G1_scaffold_627
88	143	N4_212_020G1_N4_212_020G1_scaffold_757_5	N3_178_014G1_178_005_scaffold_137_20	N4_212_020G1	N4_212_020G1_scaffold_757_5	N4_212_020G1_scaffold_757
88	143	N4_211_000G1_N4_211_000G1_scaffold_1482_3	N3_178_014G1_178_005_scaffold_137_20	N4_211_000G1	N4_211_000G1_scaffold_1482_3	N4_211_000G1_scaffold_1482	dasN4_211_000G1_maxbin2.maxbin.006.fasta.fa
88	143	N4_212_000G1_N4_212_000G1_scaffold_1729_8	N3_178_014G1_178_005_scaffold_137_20	N4_212_000G1	N4_212_000G1_scaffold_1729_8	N4_212_000G1_scaffold_1729
88	143	N5_268_000G1_N5_268_000G1_scaffold_28_46	N3_178_014G1_178_005_scaffold_137_20	N5_268_000G1	N5_268_000G1_scaffold_28_46	N5_268_000G1_scaffold_28
88	143	N5_268_056G1_N5_268_056G1_scaffold_32_46	N3_178_014G1_178_005_scaffold_137_20	N5_268_056G1	N5_268_056G1_scaffold_32_46	N5_268_056G1_scaffold_32
88	143	S2_004_025G1_JBBB011J_myIDBA_UD_scaffold_764_11	N3_178_014G1_178_005_scaffold_137_20	S2_004_025G1	JBBB011J_myIDBA_UD_scaffold_764_11	JBBB011J_myIDBA_UD_scaffold_764
88	143	S2_004_000G1_S2_004_000G1_scaffold_998_1	N3_178_014G1_178_005_scaffold_137_20	S2_004_000G1	S2_004_000G1_scaffold_998_1	S2_004_000G1_scaffold_998
88	143	S2_011_025G1_JBBB016H_scaffold_508_3	N3_178_014G1_178_005_scaffold_137_20	S2_011_025G1	JBBB016H_scaffold_508_3	JBBB016H_scaffold_508
88	143	S2_011_016G1_JBBB015K_scaffold_480_6	N3_178_014G1_178_005_scaffold_137_20	S2_011_016G1	JBBB015K_scaffold_480_6	JBBB015K_scaffold_480
88	143	S2_011_015G1_JBBB015J_scaffold_527_7	N3_178_014G1_178_005_scaffold_137_20	S2_011_015G1	JBBB015J_scaffold_527_7	JBBB015J_scaffold_527
88	143	S2_011_020G1_JBBB016C_scaffold_501_3	N3_178_014G1_178_005_scaffold_137_20	S2_011_020G1	JBBB016C_scaffold_501_3	JBBB016C_scaffold_501
88	143	S2_011_014G1_JBBB015I_scaffold_550_6	N3_178_014G1_178_005_scaffold_137_20	S2_011_014G1	JBBB015I_scaffold_550_6	JBBB015I_scaffold_550
88	143	S2_011_017G1_JBBB015L_scaffold_409_3	N3_178_014G1_178_005_scaffold_137_20	S2_011_017G1	JBBB015L_scaffold_409_3	JBBB015L_scaffold_409
88	143	S2_010_026G1_1026A0627_scaffold_392_7	N3_178_014G1_178_005_scaffold_137_20	S2_010_026G1	1026A0627_scaffold_392_7	1026A0627_scaffold_392
88	143	S2_011_011G1_JBBB015F_scaffold_392_3	N3_178_014G1_178_005_scaffold_137_20	S2_011_011G1	JBBB015F_scaffold_392_3	JBBB015F_scaffold_392
88	143	S2_010_024G1_1024A0625_scaffold_575_7	N3_178_014G1_178_005_scaffold_137_20	S2_010_024G1	1024A0625_scaffold_575_7	1024A0625_scaffold_575
88	143	S2_011_013G1_JBBB015H_scaffold_409_6	N3_178_014G1_178_005_scaffold_137_20	S2_011_013G1	JBBB015H_scaffold_409_6	JBBB015H_scaffold_409
88	143	S2_011_019G1_JBBB016B_scaffold_578_6	N3_178_014G1_178_005_scaffold_137_20	S2_011_019G1	JBBB016B_scaffold_578_6	JBBB016B_scaffold_578
88	143	S2_011_012G1_JBBB015G_scaffold_368_3	N3_178_014G1_178_005_scaffold_137_20	S2_011_012G1	JBBB015G_scaffold_368_3	JBBB015G_scaffold_368
88	143	S2_011_021G1_JBBB016D_scaffold_491_6	N3_178_014G1_178_005_scaffold_137_20	S2_011_021G1	JBBB016D_scaffold_491_6	JBBB016D_scaffold_491
88	143	S2_010_030G1_1030A0701_scaffold_809_7	N3_178_014G1_178_005_scaffold_137_20	S2_010_030G1	1030A0701_scaffold_809_7	1030A0701_scaffold_809
88	143	S2_011_023G1_JBBB016F_scaffold_681_3	N3_178_014G1_178_005_scaffold_137_20	S2_011_023G1	JBBB016F_scaffold_681_3	JBBB016F_scaffold_681
88	143	S2_011_022G1_JBBB016E_scaffold_582_3	N3_178_014G1_178_005_scaffold_137_20	S2_011_022G1	JBBB016E_scaffold_582_3	JBBB016E_scaffold_582
88	143	S2_011_024G1_JBBB016G_scaffold_371_6	N3_178_014G1_178_005_scaffold_137_20	S2_011_024G1	JBBB016G_scaffold_371_6	JBBB016G_scaffold_371
88	143	S2_011_018G1_JBBB016A_scaffold_569_6	N3_178_014G1_178_005_scaffold_137_20	S2_011_018G1	JBBB016A_scaffold_569_6	JBBB016A_scaffold_569
88	143	S2_010_000G1_S2_010_000G1_scaffold_874_3	N3_178_014G1_178_005_scaffold_137_20	S2_010_000G1	S2_010_000G1_scaffold_874_3	S2_010_000G1_scaffold_874	dasS2_010_000G1_abawaca.17.fasta.fa
88	143	S2_011_000G1_S2_011_000G1_scaffold_882_3	N3_178_014G1_178_005_scaffold_137_20	S2_011_000G1	S2_011_000G1_scaffold_882_3	S2_011_000G1_scaffold_882
88	143	S2_011_010G1_JBBB015E_scaffold_1221_1	N3_178_014G1_178_005_scaffold_137_20	S2_011_010G1	JBBB015E_scaffold_1221_1	JBBB015E_scaffold_1221
88	143	S2_004_028G1_JBBB012A_myIDBA_UD_scaffold_2055_1	N3_178_014G1_178_005_scaffold_137_20	S2_004_028G1	JBBB012A_myIDBA_UD_scaffold_2055_1	JBBB012A_myIDBA_UD_scaffold_2055
88	143	N2_035_000G1_N2_035_000G1_scaffold_2566_3	N3_178_014G1_178_005_scaffold_137_20	N2_035_000G1	N2_035_000G1_scaffold_2566_3	N2_035_000G1_scaffold_2566
88	143	N3_175_051G1_175_008_scaffold_1579_3	N3_178_014G1_178_005_scaffold_137_20	N3_175_051G1	175_008_scaffold_1579_3	175_008_scaffold_1579
88	143	S2_012_027G1_1227A0730_scaffold_122_22	N3_178_014G1_178_005_scaffold_137_20	S2_012_027G1	1227A0730_scaffold_122_22	1227A0730_scaffold_122
88	143	S2_012_025G1_1225A0728_scaffold_201_22	N3_178_014G1_178_005_scaffold_137_20	S2_012_025G1	1225A0728_scaffold_201_22	1225A0728_scaffold_201
88	143	S2_012_024G1_1224A0727_scaffold_139_35	N3_178_014G1_178_005_scaffold_137_20	S2_012_024G1	1224A0727_scaffold_139_35	1224A0727_scaffold_139
88	143	S2_012_026G1_1226A0729_scaffold_96_35	N3_178_014G1_178_005_scaffold_137_20	S2_012_026G1	1226A0729_scaffold_96_35	1226A0729_scaffold_96	dasS2_012_026G1_abawaca.18.fasta.fa
88	143	S2_012_000G1_S2_012_000G1_scaffold_182_35	N3_178_014G1_178_005_scaffold_137_20	S2_012_000G1	S2_012_000G1_scaffold_182_35	S2_012_000G1_scaffold_182
88	143	N3_175_000G1_N3_175_000G1_scaffold_2917_3	N3_178_014G1_178_005_scaffold_137_20	N3_175_000G1	N3_175_000G1_scaffold_2917_3	N3_175_000G1_scaffold_2917
88	143	N3_177_024G1_177_003_scaffold_1003_1	N3_178_014G1_178_005_scaffold_137_20	N3_177_024G1	177_003_scaffold_1003_1	177_003_scaffold_1003
88	143	N1_003_025G1_b003-d025_scaffold_4_228	N3_178_014G1_178_005_scaffold_137_20	N1_003_025G1	b003-d025_scaffold_4_228	b003-d025_scaffold_4
88	143	N1_003_026G1_b003-d026_scaffold_7_392	N3_178_014G1_178_005_scaffold_137_20	N1_003_026G1	b003-d026_scaffold_7_392	b003-d026_scaffold_7
88	143	N1_003_027G1_b003-d027_scaffold_6_227	N3_178_014G1_178_005_scaffold_137_20	N1_003_027G1	b003-d027_scaffold_6_227	b003-d027_scaffold_6
88	143	N1_003_028G1_b003-d028_scaffold_8_392	N3_178_014G1_178_005_scaffold_137_20	N1_003_028G1	b003-d028_scaffold_8_392	b003-d028_scaffold_8
88	143	N1_003_039G1_b003-d039_scaffold_7_226	N3_178_014G1_178_005_scaffold_137_20	N1_003_039G1	b003-d039_scaffold_7_226	b003-d039_scaffold_7
88	143	N1_003_044G1_b003-d044_scaffold_10_226	N3_178_014G1_178_005_scaffold_137_20	N1_003_044G1	b003-d044_scaffold_10_226	b003-d044_scaffold_10
88	143	N1_003_052G1_b003-d052_scaffold_5_228	N3_178_014G1_178_005_scaffold_137_20	N1_003_052G1	b003-d052_scaffold_5_228	b003-d052_scaffold_5
88	143	N1_003_078G1_b003-d078_scaffold_0_393	N3_178_014G1_178_005_scaffold_137_20	N1_003_078G1	b003-d078_scaffold_0_393	b003-d078_scaffold_0
88	143	N1_003_086G1_b003-d086_scaffold_4_394	N3_178_014G1_178_005_scaffold_137_20	N1_003_086G1	b003-d086_scaffold_4_394	b003-d086_scaffold_4	dasN1_003_086G1_abawaca.4.fasta.fa
88	143	N1_003_000G1_N1_003_000G1_scaffold_8_226	N3_178_014G1_178_005_scaffold_137_20	N1_003_000G1	N1_003_000G1_scaffold_8_226	N1_003_000G1_scaffold_8
88	143	N2_064_043G1_64_021_scaffold_1862_5	N3_178_014G1_178_005_scaffold_137_20	N2_064_043G1	64_021_scaffold_1862_5	64_021_scaffold_1862
88	143	N3_177_039G1_N4_177_039G1_scaffold_1448_1	N3_178_014G1_178_005_scaffold_137_20	N3_177_039G1	N4_177_039G1_scaffold_1448_1	N4_177_039G1_scaffold_1448	dasN3_177_039G1_abawaca.2.fasta.fa
88	143	N3_177_000G1_N3_177_scaffold_2120_10	N3_178_014G1_178_005_scaffold_137_20	N3_177_000G1	N3_177_scaffold_2120_10	N3_177_scaffold_2120
88	143	S2_004_017G1_0417A0120_scaffold_29_265	N3_178_014G1_178_005_scaffold_137_20	S2_004_017G1	0417A0120_scaffold_29_265	0417A0120_scaffold_29
88	143	S2_004_023G1_JBBB011I_myIDBA_UD_scaffold_22_265	N3_178_014G1_178_005_scaffold_137_20	S2_004_023G1	JBBB011I_myIDBA_UD_scaffold_22_265	JBBB011I_myIDBA_UD_scaffold_22
88	143	S2_004_021G1_JBBB011H_myIDBA_UD_scaffold_33_44	N3_178_014G1_178_005_scaffold_137_20	S2_004_021G1	JBBB011H_myIDBA_UD_scaffold_33_44	JBBB011H_myIDBA_UD_scaffold_33
88	143	S2_004_020G1_0420A0123_scaffold_28_265	N3_178_014G1_178_005_scaffold_137_20	S2_004_020G1	0420A0123_scaffold_28_265	0420A0123_scaffold_28	dasS2_004_020G1_maxbin2.maxbin.006.fasta.fa
88	143	S2_004_019G1_0419A0122_scaffold_27_48	N3_178_014G1_178_005_scaffold_137_20	S2_004_019G1	0419A0122_scaffold_27_48	0419A0122_scaffold_27
88	143	S2_004_018G1_0418A0121_scaffold_29_48	N3_178_014G1_178_005_scaffold_137_20	S2_004_018G1	0418A0121_scaffold_29_48	0418A0121_scaffold_29
88	143	N4_171_000G1_N4_171_000G1_scaffold_3795_2	N3_178_014G1_178_005_scaffold_137_20	N4_171_000G1	N4_171_000G1_scaffold_3795_2	N4_171_000G1_scaffold_3795
88	143	N5_278_000G1_N5_278_000G1_scaffold_1067_1	N3_178_014G1_178_005_scaffold_137_20	N5_278_000G1	N5_278_000G1_scaffold_1067_1	N5_278_000G1_scaffold_1067
88	143	N5_278_096G1_N5_278_096G1_scaffold_301_1	N3_178_014G1_178_005_scaffold_137_20	N5_278_096G1	N5_278_096G1_scaffold_301_1	N5_278_096G1_scaffold_301	dasN5_278_096G1_abawaca.59.fasta.fa
88	143	N5_278_104G1_N5_278_104G1_scaffold_269_1	N3_178_014G1_178_005_scaffold_137_20	N5_278_104G1	N5_278_104G1_scaffold_269_1	N5_278_104G1_scaffold_269
88	143	N2_035_025G1_35_016_scaffold_905_5	N3_178_014G1_178_005_scaffold_137_20	N2_035_025G1	35_016_scaffold_905_5	35_016_scaffold_905
88	143	N2_071_010G1_71_003_scaffold_12_54	N3_178_014G1_178_005_scaffold_137_20	N2_071_010G1	71_003_scaffold_12_54	71_003_scaffold_12
88	143	N2_071_015G1_71_005_scaffold_533_4	N3_178_014G1_178_005_scaffold_137_20	N2_071_015G1	71_005_scaffold_533_4	71_005_scaffold_533
88	143	N2_071_017G1_71_006_scaffold_35_45	N3_178_014G1_178_005_scaffold_137_20	N2_071_017G1	71_006_scaffold_35_45	71_006_scaffold_35
88	143	N2_071_019G1_71_007_scaffold_296_8	N3_178_014G1_178_005_scaffold_137_20	N2_071_019G1	71_007_scaffold_296_8	71_007_scaffold_296
88	143	N2_071_021G1_71_008_scaffold_48_54	N3_178_014G1_178_005_scaffold_137_20	N2_071_021G1	71_008_scaffold_48_54	71_008_scaffold_48
88	143	N2_071_023G1_71_010_scaffold_20_54	N3_178_014G1_178_005_scaffold_137_20	N2_071_023G1	71_010_scaffold_20_54	71_010_scaffold_20
88	143	N2_071_025G1_71_012_scaffold_23_54	N3_178_014G1_178_005_scaffold_137_20	N2_071_025G1	71_012_scaffold_23_54	71_012_scaffold_23
88	143	N2_071_027G1_71_013_scaffold_13_54	N3_178_014G1_178_005_scaffold_137_20	N2_071_027G1	71_013_scaffold_13_54	71_013_scaffold_13	dasN2_071_027G1_concoct_25.fa
88	143	N2_071_030G1_71_014_scaffold_15_54	N3_178_014G1_178_005_scaffold_137_20	N2_071_030G1	71_014_scaffold_15_54	71_014_scaffold_15
88	143	N2_071_007G1_71_015_scaffold_4_102	N3_178_014G1_178_005_scaffold_137_20	N2_071_007G1	71_015_scaffold_4_102	71_015_scaffold_4
88	143	N2_071_008G1_71_016_scaffold_230_2	N3_178_014G1_178_005_scaffold_137_20	N2_071_008G1	71_016_scaffold_230_2	71_016_scaffold_230
88	143	N2_071_013G1_71_018_scaffold_17_263	N3_178_014G1_178_005_scaffold_137_20	N2_071_013G1	71_018_scaffold_17_263	71_018_scaffold_17
88	143	N2_071_029G1_71_021_scaffold_12_54	N3_178_014G1_178_005_scaffold_137_20	N2_071_029G1	71_021_scaffold_12_54	71_021_scaffold_12
88	143	N2_071_000G1_N2_071_000G1_scaffold_539_9	N3_178_014G1_178_005_scaffold_137_20	N2_071_000G1	N2_071_000G1_scaffold_539_9	N2_071_000G1_scaffold_539	dasN2_071_000G1_maxbin2.maxbin.003.fasta.fa
88	143	N3_177_009G1_177_001_scaffold_66_9	N3_178_014G1_178_005_scaffold_137_20	N3_177_009G1	177_001_scaffold_66_9	177_001_scaffold_66
88	143	N3_177_011G1_N4_177_011G1_scaffold_26_13	N3_178_014G1_178_005_scaffold_137_20	N3_177_011G1	N4_177_011G1_scaffold_26_13	N4_177_011G1_scaffold_26
88	143	N3_177_031G1_N4_177_031G1_scaffold_241_8	N3_178_014G1_178_005_scaffold_137_20	N3_177_031G1	N4_177_031G1_scaffold_241_8	N4_177_031G1_scaffold_241
88	143	N3_177_045G1_N4_177_045G1_scaffold_194_13	N3_178_014G1_178_005_scaffold_137_20	N3_177_045G1	N4_177_045G1_scaffold_194_13	N4_177_045G1_scaffold_194
88	143	N4_170_012G1_N4_170_012G1_scaffold_257_3	N3_178_014G1_178_005_scaffold_137_20	N4_170_012G1	N4_170_012G1_scaffold_257_3	N4_170_012G1_scaffold_257	dasN4_170_012G1_concoct_15.fa
88	143	N4_170_016G1_N4_170_016G1_scaffold_534_4	N3_178_014G1_178_005_scaffold_137_20	N4_170_016G1	N4_170_016G1_scaffold_534_4	N4_170_016G1_scaffold_534	dasN4_170_016G1_concoct_14.fa
88	143	N4_170_019G1_N4_170_019G1_scaffold_846_7	N3_178_014G1_178_005_scaffold_137_20	N4_170_019G1	N4_170_019G1_scaffold_846_7	N4_170_019G1_scaffold_846
88	143	N4_170_000G1_N4_170_000G1_scaffold_899_7	N3_178_014G1_178_005_scaffold_137_20	N4_170_000G1	N4_170_000G1_scaffold_899_7	N4_170_000G1_scaffold_899
88	143	S2_011_010G1_JBBB015E_scaffold_1431_1	N3_178_014G1_178_005_scaffold_137_20	S2_011_010G1	JBBB015E_scaffold_1431_1	JBBB015E_scaffold_1431
88	143	S2_004_026G1_JBBB011K_myIDBA_UD_scaffold_371_13	N3_178_014G1_178_005_scaffold_137_20	S2_004_026G1	JBBB011K_myIDBA_UD_scaffold_371_13	JBBB011K_myIDBA_UD_scaffold_371
88	143	N4_104_000G1_N4_104_000G1_scaffold_8042_2	N3_178_014G1_178_005_scaffold_137_20	N4_104_000G1	N4_104_000G1_scaffold_8042_2	N4_104_000G1_scaffold_8042
88	143	N5_242_000G1_N5_242_000G1_scaffold_28_101	N3_178_014G1_178_005_scaffold_137_20	N5_242_000G1	N5_242_000G1_scaffold_28_101	N5_242_000G1_scaffold_28
88	143	N5_242_050G1_N5_242_050G1_scaffold_26_56	N3_178_014G1_178_005_scaffold_137_20	N5_242_050G1	N5_242_050G1_scaffold_26_56	N5_242_050G1_scaffold_26	dasN5_242_050G1_maxbin2.maxbin.007.fasta.fa
88	143	N2_035_053G1_35_024_scaffold_98_166	N3_178_014G1_178_005_scaffold_137_20	N2_035_053G1	35_024_scaffold_98_166	35_024_scaffold_98	dasN2_035_053G1_concoct_10.fa
88	143	N2_064_036G1_64_010_scaffold_4116_2	N3_178_014G1_178_005_scaffold_137_20	N2_064_036G1	64_010_scaffold_4116_2	64_010_scaffold_4116
88	143	N2_064_043G1_64_021_scaffold_4019_2	N3_178_014G1_178_005_scaffold_137_20	N2_064_043G1	64_021_scaffold_4019_2	64_021_scaffold_4019
88	143	N3_177_018G1_177_002_scaffold_200_10	N3_178_014G1_178_005_scaffold_137_20	N3_177_018G1	177_002_scaffold_200_10	177_002_scaffold_200
88	143	N4_079_021G1_N4_079_021G1_scaffold_12_168	N3_178_014G1_178_005_scaffold_137_20	N4_079_021G1	N4_079_021G1_scaffold_12_168	N4_079_021G1_scaffold_12	dasN4_079_021G1_abawaca.11.fasta.fa
88	143	N4_079_000G1_N4_079_000G1_scaffold_15_20	N3_178_014G1_178_005_scaffold_137_20	N4_079_000G1	N4_079_000G1_scaffold_15_20	N4_079_000G1_scaffold_15
88	143	N4_150_014G1_N4_150_014G1_scaffold_84_10	N3_178_014G1_178_005_scaffold_137_20	N4_150_014G1	N4_150_014G1_scaffold_84_10	N4_150_014G1_scaffold_84	dasN4_150_014G1_maxbin2.maxbin.001.fasta.fa
88	143	N4_150_018G1_N4_150_018G1_scaffold_72_44	N3_178_014G1_178_005_scaffold_137_20	N4_150_018G1	N4_150_018G1_scaffold_72_44	N4_150_018G1_scaffold_72
88	143	N4_150_021G1_N4_150_021G1_scaffold_113_35	N3_178_014G1_178_005_scaffold_137_20	N4_150_021G1	N4_150_021G1_scaffold_113_35	N4_150_021G1_scaffold_113
88	143	N4_151_014G1_N4_151_014G1_scaffold_80_44	N3_178_014G1_178_005_scaffold_137_20	N4_151_014G1	N4_151_014G1_scaffold_80_44	N4_151_014G1_scaffold_80	dasN4_151_014G1_concoct_2.fa
88	143	N4_151_017G1_N4_151_017G1_scaffold_50_44	N3_178_014G1_178_005_scaffold_137_20	N4_151_017G1	N4_151_017G1_scaffold_50_44	N4_151_017G1_scaffold_50
88	143	N4_151_021G1_N4_151_021G1_scaffold_63_44	N3_178_014G1_178_005_scaffold_137_20	N4_151_021G1	N4_151_021G1_scaffold_63_44	N4_151_021G1_scaffold_63
88	143	N4_152_014G1_N4_152_014G1_scaffold_58_44	N3_178_014G1_178_005_scaffold_137_20	N4_152_014G1	N4_152_014G1_scaffold_58_44	N4_152_014G1_scaffold_58	dasN4_152_014G1_maxbin2.maxbin.003.fasta.fa
88	143	N4_152_018G1_N4_152_018G1_scaffold_558_3	N3_178_014G1_178_005_scaffold_137_20	N4_152_018G1	N4_152_018G1_scaffold_558_3	N4_152_018G1_scaffold_558
88	143	N4_150_000G1_N4_150_000G1_scaffold_342_43	N3_178_014G1_178_005_scaffold_137_20	N4_150_000G1	N4_150_000G1_scaffold_342_43	N4_150_000G1_scaffold_342
88	143	N4_151_000G1_N4_151_000G1_scaffold_573_9	N3_178_014G1_178_005_scaffold_137_20	N4_151_000G1	N4_151_000G1_scaffold_573_9	N4_151_000G1_scaffold_573
88	143	N4_152_000G1_N4_152_000G1_scaffold_1494_3	N3_178_014G1_178_005_scaffold_137_20	N4_152_000G1	N4_152_000G1_scaffold_1494_3	N4_152_000G1_scaffold_1494
88	143	S2_004_028G1_JBBB012A_myIDBA_UD_scaffold_3521_1	N3_178_014G1_178_005_scaffold_137_20	S2_004_028G1	JBBB012A_myIDBA_UD_scaffold_3521_1	JBBB012A_myIDBA_UD_scaffold_3521
89	11	N3_178_014G1_178_005_scaffold_929_3	N3_178_014G1_178_005_scaffold_929_3	N3_178_014G1	178_005_scaffold_929_3	178_005_scaffold_929
89	11	N3_178_014G2_178_006_scaffold_449_3	N3_178_014G1_178_005_scaffold_929_3	N3_178_014G2	178_006_scaffold_449_3	178_006_scaffold_449
89	11	N3_178_015G1_178_007_scaffold_217_11	N3_178_014G1_178_005_scaffold_929_3	N3_178_015G1	178_007_scaffold_217_11	178_007_scaffold_217
89	11	N3_178_000G1_N3_178_000G1_scaffold_1054_10	N3_178_014G1_178_005_scaffold_929_3	N3_178_000G1	N3_178_000G1_scaffold_1054_10	N3_178_000G1_scaffold_1054
89	11	N4_137_005G1_N4_137_005G1_scaffold_681_1	N3_178_014G1_178_005_scaffold_929_3	N4_137_005G1	N4_137_005G1_scaffold_681_1	N4_137_005G1_scaffold_681
89	11	N4_137_000G1_N4_137_000G1_scaffold_2475_1	N3_178_014G1_178_005_scaffold_929_3	N4_137_000G1	N4_137_000G1_scaffold_2475_1	N4_137_000G1_scaffold_2475
89	11	N4_138_000G1_N4_138_000G1_scaffold_5913_3	N3_178_014G1_178_005_scaffold_929_3	N4_138_000G1	N4_138_000G1_scaffold_5913_3	N4_138_000G1_scaffold_5913
89	11	N4_140_016G1_N4_140_016G1_scaffold_261_21	N3_178_014G1_178_005_scaffold_929_3	N4_140_016G1	N4_140_016G1_scaffold_261_21	N4_140_016G1_scaffold_261
89	11	N4_140_020G1_N4_140_020G1_scaffold_318_20	N3_178_014G1_178_005_scaffold_929_3	N4_140_020G1	N4_140_020G1_scaffold_318_20	N4_140_020G1_scaffold_318
89	11	N4_140_034G1_N4_140_034G1_scaffold_253_3	N3_178_014G1_178_005_scaffold_929_3	N4_140_034G1	N4_140_034G1_scaffold_253_3	N4_140_034G1_scaffold_253
89	11	N4_140_000G1_N4_140_000G1_scaffold_676_3	N3_178_014G1_178_005_scaffold_929_3	N4_140_000G1	N4_140_000G1_scaffold_676_3	N4_140_000G1_scaffold_676
90	11	N3_178_015G1_178_007_scaffold_5470_2	N3_178_015G1_178_007_scaffold_5470_2	N3_178_015G1	178_007_scaffold_5470_2	178_007_scaffold_5470
90	11	N4_171_005G1_N4_171_005G1_scaffold_1223_1	N3_178_015G1_178_007_scaffold_5470_2	N4_171_005G1	N4_171_005G1_scaffold_1223_1	N4_171_005G1_scaffold_1223
90	11	N5_232_000G1_N5_232_000G1_scaffold_101_66	N3_178_015G1_178_007_scaffold_5470_2	N5_232_000G1	N5_232_000G1_scaffold_101_66	N5_232_000G1_scaffold_101
90	11	N5_232_016G1_N5_232_016G1_scaffold_21_42	N3_178_015G1_178_007_scaffold_5470_2	N5_232_016G1	N5_232_016G1_scaffold_21_42	N5_232_016G1_scaffold_21	dasN5_232_016G1_concoct_15.fa
90	11	N5_232_030G1_N5_232_030G1_scaffold_18_42	N3_178_015G1_178_007_scaffold_5470_2	N5_232_030G1	N5_232_030G1_scaffold_18_42	N5_232_030G1_scaffold_18
90	11	N5_232_045G1_N5_232_045G1_scaffold_56_42	N3_178_015G1_178_007_scaffold_5470_2	N5_232_045G1	N5_232_045G1_scaffold_56_42	N5_232_045G1_scaffold_56
90	11	N5_232_055G1_N5_232_055G1_scaffold_46_66	N3_178_015G1_178_007_scaffold_5470_2	N5_232_055G1	N5_232_055G1_scaffold_46_66	N5_232_055G1_scaffold_46
90	11	N5_232_068G1_N5_232_068G1_scaffold_28_66	N3_178_015G1_178_007_scaffold_5470_2	N5_232_068G1	N5_232_068G1_scaffold_28_66	N5_232_068G1_scaffold_28
90	11	N5_232_083G1_N5_232_083G1_scaffold_66_9	N3_178_015G1_178_007_scaffold_5470_2	N5_232_083G1	N5_232_083G1_scaffold_66_9	N5_232_083G1_scaffold_66
90	11	S2_002_005G1_JBBB007E_scaffold_1447_7	N3_178_015G1_178_007_scaffold_5470_2	S2_002_005G1	JBBB007E_scaffold_1447_7	JBBB007E_scaffold_1447	dasS2_002_005G1_abawaca.12.fasta.fa
90	11	N5_260_000G1_N5_260_000G1_scaffold_3554_2	N3_178_015G1_178_007_scaffold_5470_2	N5_260_000G1	N5_260_000G1_scaffold_3554_2	N5_260_000G1_scaffold_3554
91	69	N4_079_008G1_N4_079_008G1_scaffold_12_144	N4_079_008G1_N4_079_008G1_scaffold_12_144	N4_079_008G1	N4_079_008G1_scaffold_12_144	N4_079_008G1_scaffold_12
91	69	N4_079_014G1_N4_079_014G1_scaffold_8_9	N4_079_008G1_N4_079_008G1_scaffold_12_144	N4_079_014G1	N4_079_014G1_scaffold_8_9	N4_079_014G1_scaffold_8	dasN4_079_014G1_concoct_32.fa
91	69	N4_079_021G1_N4_079_021G1_scaffold_5_99	N4_079_008G1_N4_079_008G1_scaffold_12_144	N4_079_021G1	N4_079_021G1_scaffold_5_99	N4_079_021G1_scaffold_5
91	69	N4_079_000G1_N4_079_000G1_scaffold_20_145	N4_079_008G1_N4_079_008G1_scaffold_12_144	N4_079_000G1	N4_079_000G1_scaffold_20_145	N4_079_000G1_scaffold_20
91	69	N1_009_000G1_N1_009_000G1_scaffold_1246_1	N4_079_008G1_N4_079_008G1_scaffold_12_144	N1_009_000G1	N1_009_000G1_scaffold_1246_1	N1_009_000G1_scaffold_1246
91	69	N5_244_032G1_N5_244_032G1_scaffold_4957_1	N4_079_008G1_N4_079_008G1_scaffold_12_144	N5_244_032G1	N5_244_032G1_scaffold_4957_1	N5_244_032G1_scaffold_4957
91	69	N1_009_008G1_b009-d008_scaffold_565_1	N4_079_008G1_N4_079_008G1_scaffold_12_144	N1_009_008G1	b009-d008_scaffold_565_1	b009-d008_scaffold_565
91	69	N1_011_011G1_b011-d011_scaffold_7_333	N4_079_008G1_N4_079_008G1_scaffold_12_144	N1_011_011G1	b011-d011_scaffold_7_333	b011-d011_scaffold_7
91	69	N1_011_013G1_b011-d013_scaffold_6_333	N4_079_008G1_N4_079_008G1_scaffold_12_144	N1_011_013G1	b011-d013_scaffold_6_333	b011-d013_scaffold_6
91	69	N1_011_014G1_b011-d014_scaffold_8_333	N4_079_008G1_N4_079_008G1_scaffold_12_144	N1_011_014G1	b011-d014_scaffold_8_333	b011-d014_scaffold_8
91	69	N1_011_015G1_b011-d015_scaffold_3_333	N4_079_008G1_N4_079_008G1_scaffold_12_144	N1_011_015G1	b011-d015_scaffold_3_333	b011-d015_scaffold_3
91	69	N1_011_020G1_b011-d020_scaffold_2_131	N4_079_008G1_N4_079_008G1_scaffold_12_144	N1_011_020G1	b011-d020_scaffold_2_131	b011-d020_scaffold_2
91	69	N1_011_021G1_b011-d021_scaffold_3_428	N4_079_008G1_N4_079_008G1_scaffold_12_144	N1_011_021G1	b011-d021_scaffold_3_428	b011-d021_scaffold_3
91	69	N1_011_023G1_b011-d023_scaffold_3_130	N4_079_008G1_N4_079_008G1_scaffold_12_144	N1_011_023G1	b011-d023_scaffold_3_130	b011-d023_scaffold_3
91	69	N1_011_025G1_b011-d025_scaffold_3_332	N4_079_008G1_N4_079_008G1_scaffold_12_144	N1_011_025G1	b011-d025_scaffold_3_332	b011-d025_scaffold_3
91	69	N1_011_027G1_b011-d027_scaffold_5_333	N4_079_008G1_N4_079_008G1_scaffold_12_144	N1_011_027G1	b011-d027_scaffold_5_333	b011-d027_scaffold_5
91	69	N1_011_028G1_b011-d028_scaffold_3_333	N4_079_008G1_N4_079_008G1_scaffold_12_144	N1_011_028G1	b011-d028_scaffold_3_333	b011-d028_scaffold_3
91	69	N1_011_033G1_b011-d033_scaffold_3_333	N4_079_008G1_N4_079_008G1_scaffold_12_144	N1_011_033G1	b011-d033_scaffold_3_333	b011-d033_scaffold_3
91	69	N1_011_037G1_b011-d037_scaffold_3_332	N4_079_008G1_N4_079_008G1_scaffold_12_144	N1_011_037G1	b011-d037_scaffold_3_332	b011-d037_scaffold_3	dasN1_011_037G1_concoct_14.fa
91	69	N1_011_046G1_b011-d046_scaffold_3_130	N4_079_008G1_N4_079_008G1_scaffold_12_144	N1_011_046G1	b011-d046_scaffold_3_130	b011-d046_scaffold_3
91	69	N1_011_051G1_b011-d051_scaffold_3_130	N4_079_008G1_N4_079_008G1_scaffold_12_144	N1_011_051G1	b011-d051_scaffold_3_130	b011-d051_scaffold_3
91	69	N1_011_062G1_b011-d062_scaffold_2_130	N4_079_008G1_N4_079_008G1_scaffold_12_144	N1_011_062G1	b011-d062_scaffold_2_130	b011-d062_scaffold_2
91	69	N1_011_069G1_b011-d069_scaffold_3_174	N4_079_008G1_N4_079_008G1_scaffold_12_144	N1_011_069G1	b011-d069_scaffold_3_174	b011-d069_scaffold_3
91	69	N1_011_070G1_b011-d070_scaffold_3_428	N4_079_008G1_N4_079_008G1_scaffold_12_144	N1_011_070G1	b011-d070_scaffold_3_428	b011-d070_scaffold_3
91	69	N1_018_010G1_b018-d010_scaffold_17_270	N4_079_008G1_N4_079_008G1_scaffold_12_144	N1_018_010G1	b018-d010_scaffold_17_270	b018-d010_scaffold_17
91	69	N1_018_011G1_b018-d011_scaffold_10_97	N4_079_008G1_N4_079_008G1_scaffold_12_144	N1_018_011G1	b018-d011_scaffold_10_97	b018-d011_scaffold_10	dasN1_018_011G1_abawaca.2.fasta.fa
91	69	N1_018_013G1_b018-d013_scaffold_13_271	N4_079_008G1_N4_079_008G1_scaffold_12_144	N1_018_013G1	b018-d013_scaffold_13_271	b018-d013_scaffold_13
91	69	N1_018_014G1_b018-d014_scaffold_7_270	N4_079_008G1_N4_079_008G1_scaffold_12_144	N1_018_014G1	b018-d014_scaffold_7_270	b018-d014_scaffold_7
91	69	N1_018_016G1_b018-d016_scaffold_14_270	N4_079_008G1_N4_079_008G1_scaffold_12_144	N1_018_016G1	b018-d016_scaffold_14_270	b018-d016_scaffold_14
91	69	N1_018_017G1_b018-d017_scaffold_13_270	N4_079_008G1_N4_079_008G1_scaffold_12_144	N1_018_017G1	b018-d017_scaffold_13_270	b018-d017_scaffold_13
91	69	N1_018_018G1_b018-d018_scaffold_13_270	N4_079_008G1_N4_079_008G1_scaffold_12_144	N1_018_018G1	b018-d018_scaffold_13_270	b018-d018_scaffold_13
91	69	N1_018_019G1_b018-d019_scaffold_14_270	N4_079_008G1_N4_079_008G1_scaffold_12_144	N1_018_019G1	b018-d019_scaffold_14_270	b018-d019_scaffold_14
91	69	N1_018_020G1_b018-d020_scaffold_13_270	N4_079_008G1_N4_079_008G1_scaffold_12_144	N1_018_020G1	b018-d020_scaffold_13_270	b018-d020_scaffold_13
91	69	N1_018_024G1_b018-d024_scaffold_13_270	N4_079_008G1_N4_079_008G1_scaffold_12_144	N1_018_024G1	b018-d024_scaffold_13_270	b018-d024_scaffold_13
91	69	N1_018_037G1_b018-d037_scaffold_15_85	N4_079_008G1_N4_079_008G1_scaffold_12_144	N1_018_037G1	b018-d037_scaffold_15_85	b018-d037_scaffold_15
91	69	N1_011_000G1_N1_011_000G1_scaffold_11_333	N4_079_008G1_N4_079_008G1_scaffold_12_144	N1_011_000G1	N1_011_000G1_scaffold_11_333	N1_011_000G1_scaffold_11
91	69	N1_018_000G1_N1_018_000G1_scaffold_35_83	N4_079_008G1_N4_079_008G1_scaffold_12_144	N1_018_000G1	N1_018_000G1_scaffold_35_83	N1_018_000G1_scaffold_35
91	69	N5_224_000G1_N5_224_000G1_scaffold_47_47	N4_079_008G1_N4_079_008G1_scaffold_12_144	N5_224_000G1	N5_224_000G1_scaffold_47_47	N5_224_000G1_scaffold_47
91	69	N5_224_045G1_N5_224_045G1_scaffold_24_47	N4_079_008G1_N4_079_008G1_scaffold_12_144	N5_224_045G1	N5_224_045G1_scaffold_24_47	N5_224_045G1_scaffold_24
91	69	N5_224_052G1_N5_224_052G1_scaffold_32_61	N4_079_008G1_N4_079_008G1_scaffold_12_144	N5_224_052G1	N5_224_052G1_scaffold_32_61	N5_224_052G1_scaffold_32
91	69	N3_173_016G1_173_005_scaffold_1191_2	N4_079_008G1_N4_079_008G1_scaffold_12_144	N3_173_016G1	173_005_scaffold_1191_2	173_005_scaffold_1191
91	69	N3_173_000G1_N3_173_000G1_scaffold_396_27	N4_079_008G1_N4_079_008G1_scaffold_12_144	N3_173_000G1	N3_173_000G1_scaffold_396_27	N3_173_000G1_scaffold_396
91	69	N5_224_065G1_N5_224_065G1_scaffold_866_10	N4_079_008G1_N4_079_008G1_scaffold_12_144	N5_224_065G1	N5_224_065G1_scaffold_866_10	N5_224_065G1_scaffold_866
91	69	N4_150_018G1_N4_150_018G1_scaffold_43_45	N4_079_008G1_N4_079_008G1_scaffold_12_144	N4_150_018G1	N4_150_018G1_scaffold_43_45	N4_150_018G1_scaffold_43
91	69	N4_151_006G1_N4_151_006G1_scaffold_7_47	N4_079_008G1_N4_079_008G1_scaffold_12_144	N4_151_006G1	N4_151_006G1_scaffold_7_47	N4_151_006G1_scaffold_7	dasN4_151_006G1_concoct_24.fa
91	69	N4_151_014G1_N4_151_014G1_scaffold_29_47	N4_079_008G1_N4_079_008G1_scaffold_12_144	N4_151_014G1	N4_151_014G1_scaffold_29_47	N4_151_014G1_scaffold_29
91	69	N4_151_017G1_N4_151_017G1_scaffold_21_61	N4_079_008G1_N4_079_008G1_scaffold_12_144	N4_151_017G1	N4_151_017G1_scaffold_21_61	N4_151_017G1_scaffold_21
91	69	N4_152_014G1_N4_152_014G1_scaffold_21_61	N4_079_008G1_N4_079_008G1_scaffold_12_144	N4_152_014G1	N4_152_014G1_scaffold_21_61	N4_152_014G1_scaffold_21
91	69	N4_152_018G1_N4_152_018G1_scaffold_16_47	N4_079_008G1_N4_079_008G1_scaffold_12_144	N4_152_018G1	N4_152_018G1_scaffold_16_47	N4_152_018G1_scaffold_16
91	69	N4_150_000G1_N4_150_000G1_scaffold_58_47	N4_079_008G1_N4_079_008G1_scaffold_12_144	N4_150_000G1	N4_150_000G1_scaffold_58_47	N4_150_000G1_scaffold_58
91	69	N4_151_000G1_N4_151_000G1_scaffold_31_47	N4_079_008G1_N4_079_008G1_scaffold_12_144	N4_151_000G1	N4_151_000G1_scaffold_31_47	N4_151_000G1_scaffold_31
91	69	N4_152_000G1_N4_152_000G1_scaffold_38_47	N4_079_008G1_N4_079_008G1_scaffold_12_144	N4_152_000G1	N4_152_000G1_scaffold_38_47	N4_152_000G1_scaffold_38
91	69	N5_264_000G1_N5_264_000G1_scaffold_29_84	N4_079_008G1_N4_079_008G1_scaffold_12_144	N5_264_000G1	N5_264_000G1_scaffold_29_84	N5_264_000G1_scaffold_29	dasN5_264_000G1_abawaca.6.fasta.fa
91	69	N5_264_015G1_N5_264_015G1_scaffold_51_61	N4_079_008G1_N4_079_008G1_scaffold_12_144	N5_264_015G1	N5_264_015G1_scaffold_51_61	N5_264_015G1_scaffold_51
91	69	N5_264_031G1_N5_264_031G1_scaffold_15_61	N4_079_008G1_N4_079_008G1_scaffold_12_144	N5_264_031G1	N5_264_031G1_scaffold_15_61	N5_264_031G1_scaffold_15
91	69	N5_244_063G1_N5_244_063G1_scaffold_1227_1	N4_079_008G1_N4_079_008G1_scaffold_12_144	N5_244_063G1	N5_244_063G1_scaffold_1227_1	N5_244_063G1_scaffold_1227
91	69	N5_244_000G1_N5_244_000G1_scaffold_247_3	N4_079_008G1_N4_079_008G1_scaffold_12_144	N5_244_000G1	N5_244_000G1_scaffold_247_3	N5_244_000G1_scaffold_247
91	69	N5_245_000G1_N5_245_000G1_scaffold_34_66	N4_079_008G1_N4_079_008G1_scaffold_12_144	N5_245_000G1	N5_245_000G1_scaffold_34_66	N5_245_000G1_scaffold_34
91	69	N5_245_025G1_N5_245_025G1_scaffold_31_66	N4_079_008G1_N4_079_008G1_scaffold_12_144	N5_245_025G1	N5_245_025G1_scaffold_31_66	N5_245_025G1_scaffold_31
91	69	N5_245_037G1_N5_245_037G1_scaffold_13_47	N4_079_008G1_N4_079_008G1_scaffold_12_144	N5_245_037G1	N5_245_037G1_scaffold_13_47	N5_245_037G1_scaffold_13
91	69	N5_245_055G1_N5_245_055G1_scaffold_17_66	N4_079_008G1_N4_079_008G1_scaffold_12_144	N5_245_055G1	N5_245_055G1_scaffold_17_66	N5_245_055G1_scaffold_17
91	69	N5_258_000G1_N5_258_000G1_scaffold_22_66	N4_079_008G1_N4_079_008G1_scaffold_12_144	N5_258_000G1	N5_258_000G1_scaffold_22_66	N5_258_000G1_scaffold_22
91	69	N5_258_062G1_N5_258_062G1_scaffold_12_66	N4_079_008G1_N4_079_008G1_scaffold_12_144	N5_258_062G1	N5_258_062G1_scaffold_12_66	N5_258_062G1_scaffold_12
91	69	N5_244_051G1_N5_244_051G1_scaffold_2501_2	N4_079_008G1_N4_079_008G1_scaffold_12_144	N5_244_051G1	N5_244_051G1_scaffold_2501_2	N5_244_051G1_scaffold_2501
91	69	N3_173_019G1_173_001_scaffold_2614_1	N4_079_008G1_N4_079_008G1_scaffold_12_144	N3_173_019G1	173_001_scaffold_2614_1	173_001_scaffold_2614
91	69	N5_224_078G1_N5_224_078G1_scaffold_960_1	N4_079_008G1_N4_079_008G1_scaffold_12_144	N5_224_078G1	N5_224_078G1_scaffold_960_1	N5_224_078G1_scaffold_960
91	69	N4_087_015G1_N4_087_015G1_scaffold_87_22	N4_079_008G1_N4_079_008G1_scaffold_12_144	N4_087_015G1	N4_087_015G1_scaffold_87_22	N4_087_015G1_scaffold_87
91	69	N4_087_000G1_N4_087_000G1_scaffold_194_22	N4_079_008G1_N4_079_008G1_scaffold_12_144	N4_087_000G1	N4_087_000G1_scaffold_194_22	N4_087_000G1_scaffold_194
91	69	N5_245_091G1_N5_245_091G1_scaffold_910_3	N4_079_008G1_N4_079_008G1_scaffold_12_144	N5_245_091G1	N5_245_091G1_scaffold_910_3	N5_245_091G1_scaffold_910
92	75	N4_079_008G1_N4_079_008G1_scaffold_41_10	N4_079_008G1_N4_079_008G1_scaffold_41_10	N4_079_008G1	N4_079_008G1_scaffold_41_10	N4_079_008G1_scaffold_41
92	75	N4_079_014G1_N4_079_014G1_scaffold_21_10	N4_079_008G1_N4_079_008G1_scaffold_41_10	N4_079_014G1	N4_079_014G1_scaffold_21_10	N4_079_014G1_scaffold_21	dasN4_079_014G1_concoct_32.fa
92	75	N4_079_021G1_N4_079_021G1_scaffold_56_66	N4_079_008G1_N4_079_008G1_scaffold_41_10	N4_079_021G1	N4_079_021G1_scaffold_56_66	N4_079_021G1_scaffold_56
92	75	N4_079_000G1_N4_079_000G1_scaffold_74_10	N4_079_008G1_N4_079_008G1_scaffold_41_10	N4_079_000G1	N4_079_000G1_scaffold_74_10	N4_079_000G1_scaffold_74
92	75	N1_009_008G1_b009-d008_scaffold_881_1	N4_079_008G1_N4_079_008G1_scaffold_41_10	N1_009_008G1	b009-d008_scaffold_881_1	b009-d008_scaffold_881
92	75	N5_245_104G1_N5_245_104G1_scaffold_2064_1	N4_079_008G1_N4_079_008G1_scaffold_41_10	N5_245_104G1	N5_245_104G1_scaffold_2064_1	N5_245_104G1_scaffold_2064
92	75	N3_173_016G1_173_005_scaffold_2808_1	N4_079_008G1_N4_079_008G1_scaffold_41_10	N3_173_016G1	173_005_scaffold_2808_1	173_005_scaffold_2808
92	75	N4_087_015G1_N4_087_015G1_scaffold_350_16	N4_079_008G1_N4_079_008G1_scaffold_41_10	N4_087_015G1	N4_087_015G1_scaffold_350_16	N4_087_015G1_scaffold_350
92	75	N4_087_000G1_N4_087_000G1_scaffold_635_16	N4_079_008G1_N4_079_008G1_scaffold_41_10	N4_087_000G1	N4_087_000G1_scaffold_635_16	N4_087_000G1_scaffold_635
92	75	N1_019_000G1_N1_019_000G1_scaffold_6269_1	N4_079_008G1_N4_079_008G1_scaffold_41_10	N1_019_000G1	N1_019_000G1_scaffold_6269_1	N1_019_000G1_scaffold_6269
92	75	N5_244_063G1_N5_244_063G1_scaffold_1557_1	N4_079_008G1_N4_079_008G1_scaffold_41_10	N5_244_063G1	N5_244_063G1_scaffold_1557_1	N5_244_063G1_scaffold_1557
92	75	N5_244_032G1_N5_244_032G1_scaffold_4498_1	N4_079_008G1_N4_079_008G1_scaffold_41_10	N5_244_032G1	N5_244_032G1_scaffold_4498_1	N5_244_032G1_scaffold_4498
92	75	N5_245_091G1_N5_245_091G1_scaffold_624_1	N4_079_008G1_N4_079_008G1_scaffold_41_10	N5_245_091G1	N5_245_091G1_scaffold_624_1	N5_245_091G1_scaffold_624
92	75	N3_173_019G1_173_001_scaffold_4085_2	N4_079_008G1_N4_079_008G1_scaffold_41_10	N3_173_019G1	173_001_scaffold_4085_2	173_001_scaffold_4085
92	75	N1_011_011G1_b011-d011_scaffold_36_8	N4_079_008G1_N4_079_008G1_scaffold_41_10	N1_011_011G1	b011-d011_scaffold_36_8	b011-d011_scaffold_36
92	75	N1_011_013G1_b011-d013_scaffold_33_8	N4_079_008G1_N4_079_008G1_scaffold_41_10	N1_011_013G1	b011-d013_scaffold_33_8	b011-d013_scaffold_33
92	75	N1_011_014G1_b011-d014_scaffold_25_8	N4_079_008G1_N4_079_008G1_scaffold_41_10	N1_011_014G1	b011-d014_scaffold_25_8	b011-d014_scaffold_25
92	75	N1_011_015G1_b011-d015_scaffold_18_8	N4_079_008G1_N4_079_008G1_scaffold_41_10	N1_011_015G1	b011-d015_scaffold_18_8	b011-d015_scaffold_18
92	75	N1_011_020G1_b011-d020_scaffold_22_70	N4_079_008G1_N4_079_008G1_scaffold_41_10	N1_011_020G1	b011-d020_scaffold_22_70	b011-d020_scaffold_22
92	75	N1_011_021G1_b011-d021_scaffold_18_8	N4_079_008G1_N4_079_008G1_scaffold_41_10	N1_011_021G1	b011-d021_scaffold_18_8	b011-d021_scaffold_18
92	75	N1_011_023G1_b011-d023_scaffold_20_8	N4_079_008G1_N4_079_008G1_scaffold_41_10	N1_011_023G1	b011-d023_scaffold_20_8	b011-d023_scaffold_20
92	75	N1_011_025G1_b011-d025_scaffold_20_8	N4_079_008G1_N4_079_008G1_scaffold_41_10	N1_011_025G1	b011-d025_scaffold_20_8	b011-d025_scaffold_20
92	75	N1_011_027G1_b011-d027_scaffold_28_8	N4_079_008G1_N4_079_008G1_scaffold_41_10	N1_011_027G1	b011-d027_scaffold_28_8	b011-d027_scaffold_28
92	75	N1_011_028G1_b011-d028_scaffold_22_8	N4_079_008G1_N4_079_008G1_scaffold_41_10	N1_011_028G1	b011-d028_scaffold_22_8	b011-d028_scaffold_22
92	75	N1_011_033G1_b011-d033_scaffold_21_8	N4_079_008G1_N4_079_008G1_scaffold_41_10	N1_011_033G1	b011-d033_scaffold_21_8	b011-d033_scaffold_21
92	75	N1_011_037G1_b011-d037_scaffold_17_8	N4_079_008G1_N4_079_008G1_scaffold_41_10	N1_011_037G1	b011-d037_scaffold_17_8	b011-d037_scaffold_17	dasN1_011_037G1_concoct_14.fa
92	75	N1_011_046G1_b011-d046_scaffold_20_70	N4_079_008G1_N4_079_008G1_scaffold_41_10	N1_011_046G1	b011-d046_scaffold_20_70	b011-d046_scaffold_20
92	75	N1_011_051G1_b011-d051_scaffold_22_8	N4_079_008G1_N4_079_008G1_scaffold_41_10	N1_011_051G1	b011-d051_scaffold_22_8	b011-d051_scaffold_22
92	75	N1_011_062G1_b011-d062_scaffold_22_8	N4_079_008G1_N4_079_008G1_scaffold_41_10	N1_011_062G1	b011-d062_scaffold_22_8	b011-d062_scaffold_22
92	75	N1_011_069G1_b011-d069_scaffold_17_8	N4_079_008G1_N4_079_008G1_scaffold_41_10	N1_011_069G1	b011-d069_scaffold_17_8	b011-d069_scaffold_17
92	75	N1_011_070G1_b011-d070_scaffold_18_8	N4_079_008G1_N4_079_008G1_scaffold_41_10	N1_011_070G1	b011-d070_scaffold_18_8	b011-d070_scaffold_18
92	75	N1_018_010G1_b018-d010_scaffold_39_8	N4_079_008G1_N4_079_008G1_scaffold_41_10	N1_018_010G1	b018-d010_scaffold_39_8	b018-d010_scaffold_39
92	75	N1_018_011G1_b018-d011_scaffold_17_8	N4_079_008G1_N4_079_008G1_scaffold_41_10	N1_018_011G1	b018-d011_scaffold_17_8	b018-d011_scaffold_17	dasN1_018_011G1_abawaca.2.fasta.fa
92	75	N1_018_013G1_b018-d013_scaffold_28_8	N4_079_008G1_N4_079_008G1_scaffold_41_10	N1_018_013G1	b018-d013_scaffold_28_8	b018-d013_scaffold_28
92	75	N1_018_014G1_b018-d014_scaffold_23_8	N4_079_008G1_N4_079_008G1_scaffold_41_10	N1_018_014G1	b018-d014_scaffold_23_8	b018-d014_scaffold_23
92	75	N1_018_016G1_b018-d016_scaffold_27_8	N4_079_008G1_N4_079_008G1_scaffold_41_10	N1_018_016G1	b018-d016_scaffold_27_8	b018-d016_scaffold_27
92	75	N1_018_017G1_b018-d017_scaffold_28_8	N4_079_008G1_N4_079_008G1_scaffold_41_10	N1_018_017G1	b018-d017_scaffold_28_8	b018-d017_scaffold_28
92	75	N1_018_018G1_b018-d018_scaffold_29_8	N4_079_008G1_N4_079_008G1_scaffold_41_10	N1_018_018G1	b018-d018_scaffold_29_8	b018-d018_scaffold_29
92	75	N1_018_019G1_b018-d019_scaffold_30_8	N4_079_008G1_N4_079_008G1_scaffold_41_10	N1_018_019G1	b018-d019_scaffold_30_8	b018-d019_scaffold_30
92	75	N1_018_020G1_b018-d020_scaffold_25_8	N4_079_008G1_N4_079_008G1_scaffold_41_10	N1_018_020G1	b018-d020_scaffold_25_8	b018-d020_scaffold_25
92	75	N1_018_024G1_b018-d024_scaffold_25_8	N4_079_008G1_N4_079_008G1_scaffold_41_10	N1_018_024G1	b018-d024_scaffold_25_8	b018-d024_scaffold_25
92	75	N1_018_037G1_b018-d037_scaffold_136_8	N4_079_008G1_N4_079_008G1_scaffold_41_10	N1_018_037G1	b018-d037_scaffold_136_8	b018-d037_scaffold_136
92	75	N1_009_000G1_N1_009_000G1_scaffold_1616_3	N4_079_008G1_N4_079_008G1_scaffold_41_10	N1_009_000G1	N1_009_000G1_scaffold_1616_3	N1_009_000G1_scaffold_1616
92	75	N1_011_000G1_N1_011_000G1_scaffold_50_70	N4_079_008G1_N4_079_008G1_scaffold_41_10	N1_011_000G1	N1_011_000G1_scaffold_50_70	N1_011_000G1_scaffold_50
92	75	N1_018_000G1_N1_018_000G1_scaffold_244_8	N4_079_008G1_N4_079_008G1_scaffold_41_10	N1_018_000G1	N1_018_000G1_scaffold_244_8	N1_018_000G1_scaffold_244
92	75	N5_224_000G1_N5_224_000G1_scaffold_238_8	N4_079_008G1_N4_079_008G1_scaffold_41_10	N5_224_000G1	N5_224_000G1_scaffold_238_8	N5_224_000G1_scaffold_238
92	75	N5_224_045G1_N5_224_045G1_scaffold_215_8	N4_079_008G1_N4_079_008G1_scaffold_41_10	N5_224_045G1	N5_224_045G1_scaffold_215_8	N5_224_045G1_scaffold_215
92	75	N5_224_052G1_N5_224_052G1_scaffold_224_8	N4_079_008G1_N4_079_008G1_scaffold_41_10	N5_224_052G1	N5_224_052G1_scaffold_224_8	N5_224_052G1_scaffold_224
92	75	N5_224_065G1_N5_224_065G1_scaffold_335_8	N4_079_008G1_N4_079_008G1_scaffold_41_10	N5_224_065G1	N5_224_065G1_scaffold_335_8	N5_224_065G1_scaffold_335
92	75	N5_224_078G1_N5_224_078G1_scaffold_449_7	N4_079_008G1_N4_079_008G1_scaffold_41_10	N5_224_078G1	N5_224_078G1_scaffold_449_7	N5_224_078G1_scaffold_449
92	75	N5_245_091G1_N5_245_091G1_scaffold_614_1	N4_079_008G1_N4_079_008G1_scaffold_41_10	N5_245_091G1	N5_245_091G1_scaffold_614_1	N5_245_091G1_scaffold_614
92	75	N3_173_019G1_173_001_scaffold_1521_1	N4_079_008G1_N4_079_008G1_scaffold_41_10	N3_173_019G1	173_001_scaffold_1521_1	173_001_scaffold_1521
92	75	N3_173_016G1_173_005_scaffold_1345_1	N4_079_008G1_N4_079_008G1_scaffold_41_10	N3_173_016G1	173_005_scaffold_1345_1	173_005_scaffold_1345
92	75	N1_009_008G1_b009-d008_scaffold_1434_1	N4_079_008G1_N4_079_008G1_scaffold_41_10	N1_009_008G1	b009-d008_scaffold_1434_1	b009-d008_scaffold_1434
92	75	N4_150_018G1_N4_150_018G1_scaffold_302_6	N4_079_008G1_N4_079_008G1_scaffold_41_10	N4_150_018G1	N4_150_018G1_scaffold_302_6	N4_150_018G1_scaffold_302
92	75	N4_151_006G1_N4_151_006G1_scaffold_248_10	N4_079_008G1_N4_079_008G1_scaffold_41_10	N4_151_006G1	N4_151_006G1_scaffold_248_10	N4_151_006G1_scaffold_248	dasN4_151_006G1_concoct_24.fa
92	75	N4_151_014G1_N4_151_014G1_scaffold_402_12	N4_079_008G1_N4_079_008G1_scaffold_41_10	N4_151_014G1	N4_151_014G1_scaffold_402_12	N4_151_014G1_scaffold_402
92	75	N4_151_017G1_N4_151_017G1_scaffold_238_10	N4_079_008G1_N4_079_008G1_scaffold_41_10	N4_151_017G1	N4_151_017G1_scaffold_238_10	N4_151_017G1_scaffold_238
92	75	N4_152_014G1_N4_152_014G1_scaffold_221_21	N4_079_008G1_N4_079_008G1_scaffold_41_10	N4_152_014G1	N4_152_014G1_scaffold_221_21	N4_152_014G1_scaffold_221
92	75	N4_152_018G1_N4_152_018G1_scaffold_128_21	N4_079_008G1_N4_079_008G1_scaffold_41_10	N4_152_018G1	N4_152_018G1_scaffold_128_21	N4_152_018G1_scaffold_128
92	75	N3_173_000G1_N3_173_000G1_scaffold_633_10	N4_079_008G1_N4_079_008G1_scaffold_41_10	N3_173_000G1	N3_173_000G1_scaffold_633_10	N3_173_000G1_scaffold_633
92	75	N4_150_000G1_N4_150_000G1_scaffold_316_21	N4_079_008G1_N4_079_008G1_scaffold_41_10	N4_150_000G1	N4_150_000G1_scaffold_316_21	N4_150_000G1_scaffold_316
92	75	N4_151_000G1_N4_151_000G1_scaffold_485_20	N4_079_008G1_N4_079_008G1_scaffold_41_10	N4_151_000G1	N4_151_000G1_scaffold_485_20	N4_151_000G1_scaffold_485
92	75	N4_152_000G1_N4_152_000G1_scaffold_296_21	N4_079_008G1_N4_079_008G1_scaffold_41_10	N4_152_000G1	N4_152_000G1_scaffold_296_21	N4_152_000G1_scaffold_296
92	75	N5_264_000G1_N5_264_000G1_scaffold_533_41	N4_079_008G1_N4_079_008G1_scaffold_41_10	N5_264_000G1	N5_264_000G1_scaffold_533_41	N5_264_000G1_scaffold_533	dasN5_264_000G1_abawaca.6.fasta.fa
92	75	N5_264_015G1_N5_264_015G1_scaffold_199_10	N4_079_008G1_N4_079_008G1_scaffold_41_10	N5_264_015G1	N5_264_015G1_scaffold_199_10	N5_264_015G1_scaffold_199
92	75	N5_264_031G1_N5_264_031G1_scaffold_209_21	N4_079_008G1_N4_079_008G1_scaffold_41_10	N5_264_031G1	N5_264_031G1_scaffold_209_21	N5_264_031G1_scaffold_209
92	75	N5_244_000G1_N5_244_000G1_scaffold_869_10	N4_079_008G1_N4_079_008G1_scaffold_41_10	N5_244_000G1	N5_244_000G1_scaffold_869_10	N5_244_000G1_scaffold_869
92	75	N5_245_000G1_N5_245_000G1_scaffold_794_17	N4_079_008G1_N4_079_008G1_scaffold_41_10	N5_245_000G1	N5_245_000G1_scaffold_794_17	N5_245_000G1_scaffold_794
92	75	N5_245_025G1_N5_245_025G1_scaffold_185_17	N4_079_008G1_N4_079_008G1_scaffold_41_10	N5_245_025G1	N5_245_025G1_scaffold_185_17	N5_245_025G1_scaffold_185
92	75	N5_245_037G1_N5_245_037G1_scaffold_227_17	N4_079_008G1_N4_079_008G1_scaffold_41_10	N5_245_037G1	N5_245_037G1_scaffold_227_17	N5_245_037G1_scaffold_227
92	75	N5_245_055G1_N5_245_055G1_scaffold_353_10	N4_079_008G1_N4_079_008G1_scaffold_41_10	N5_245_055G1	N5_245_055G1_scaffold_353_10	N5_245_055G1_scaffold_353
92	75	N5_258_000G1_N5_258_000G1_scaffold_299_17	N4_079_008G1_N4_079_008G1_scaffold_41_10	N5_258_000G1	N5_258_000G1_scaffold_299_17	N5_258_000G1_scaffold_299
92	75	N5_258_062G1_N5_258_062G1_scaffold_214_17	N4_079_008G1_N4_079_008G1_scaffold_41_10	N5_258_062G1	N5_258_062G1_scaffold_214_17	N5_258_062G1_scaffold_214
92	75	N5_244_063G1_N5_244_063G1_scaffold_2679_1	N4_079_008G1_N4_079_008G1_scaffold_41_10	N5_244_063G1	N5_244_063G1_scaffold_2679_1	N5_244_063G1_scaffold_2679
93	120	N4_079_008G1_N4_079_008G1_scaffold_263_6	N4_079_008G1_N4_079_008G1_scaffold_263_6	N4_079_008G1	N4_079_008G1_scaffold_263_6	N4_079_008G1_scaffold_263
93	120	N4_079_000G1_N4_079_000G1_scaffold_391_7	N4_079_008G1_N4_079_008G1_scaffold_263_6	N4_079_000G1	N4_079_000G1_scaffold_391_7	N4_079_000G1_scaffold_391
93	120	N5_272_000G1_N5_272_000G1_scaffold_646_11	N4_079_008G1_N4_079_008G1_scaffold_263_6	N5_272_000G1	N5_272_000G1_scaffold_646_11	N5_272_000G1_scaffold_646
93	120	N5_272_042G1_N5_272_042G1_scaffold_238_55	N4_079_008G1_N4_079_008G1_scaffold_263_6	N5_272_042G1	N5_272_042G1_scaffold_238_55	N5_272_042G1_scaffold_238	dasN5_272_042G1_maxbin2.maxbin.001.fasta.fa
93	120	N4_171_005G1_N4_171_005G1_scaffold_4232_1	N4_079_008G1_N4_079_008G1_scaffold_263_6	N4_171_005G1	N4_171_005G1_scaffold_4232_1	N4_171_005G1_scaffold_4232
93	120	N4_171_000G1_N4_171_000G1_scaffold_7974_1	N4_079_008G1_N4_079_008G1_scaffold_263_6	N4_171_000G1	N4_171_000G1_scaffold_7974_1	N4_171_000G1_scaffold_7974	dasN4_171_000G1_concoct_15.fa
93	120	N5_215_024G1_N5_215_024G1_scaffold_2619_1	N4_079_008G1_N4_079_008G1_scaffold_263_6	N5_215_024G1	N5_215_024G1_scaffold_2619_1	N5_215_024G1_scaffold_2619	dasN5_215_024G1_abawaca.28.fasta.fa
93	120	N5_215_040G1_N5_215_040G1_scaffold_6079_1	N4_079_008G1_N4_079_008G1_scaffold_263_6	N5_215_040G1	N5_215_040G1_scaffold_6079_1	N5_215_040G1_scaffold_6079
93	120	N2_038_030G1_38_001_scaffold_557_2	N4_079_008G1_N4_079_008G1_scaffold_263_6	N2_038_030G1	38_001_scaffold_557_2	38_001_scaffold_557
93	120	N2_038_036G1_38_002_scaffold_710_10	N4_079_008G1_N4_079_008G1_scaffold_263_6	N2_038_036G1	38_002_scaffold_710_10	38_002_scaffold_710
93	120	N2_038_015G1_38_009_scaffold_439_5	N4_079_008G1_N4_079_008G1_scaffold_263_6	N2_038_015G1	38_009_scaffold_439_5	38_009_scaffold_439
93	120	N2_038_020G1_38_010_scaffold_232_23	N4_079_008G1_N4_079_008G1_scaffold_263_6	N2_038_020G1	38_010_scaffold_232_23	38_010_scaffold_232	dasN2_038_020G1_concoct_21.fa
93	120	N2_038_018G1_38_015_scaffold_161_23	N4_079_008G1_N4_079_008G1_scaffold_263_6	N2_038_018G1	38_015_scaffold_161_23	38_015_scaffold_161
93	120	N2_039_015G1_39_004_scaffold_2_384	N4_079_008G1_N4_079_008G1_scaffold_263_6	N2_039_015G1	39_004_scaffold_2_384	39_004_scaffold_2
93	120	N2_039_018G1_39_006_scaffold_2_67	N4_079_008G1_N4_079_008G1_scaffold_263_6	N2_039_018G1	39_006_scaffold_2_67	39_006_scaffold_2	dasN2_039_018G1_abawaca.2.fasta.fa
93	120	N2_039_020G1_39_007_scaffold_159_23	N4_079_008G1_N4_079_008G1_scaffold_263_6	N2_039_020G1	39_007_scaffold_159_23	39_007_scaffold_159
93	120	N2_039_021G1_39_009_scaffold_156_23	N4_079_008G1_N4_079_008G1_scaffold_263_6	N2_039_021G1	39_009_scaffold_156_23	39_009_scaffold_156
93	120	N2_039_037G1_39_011_scaffold_53_23	N4_079_008G1_N4_079_008G1_scaffold_263_6	N2_039_037G1	39_011_scaffold_53_23	39_011_scaffold_53
93	120	N2_039_035G1_39_015_scaffold_91_23	N4_079_008G1_N4_079_008G1_scaffold_263_6	N2_039_035G1	39_015_scaffold_91_23	39_015_scaffold_91
93	120	N2_061_019G1_61_003_scaffold_1_251	N4_079_008G1_N4_079_008G1_scaffold_263_6	N2_061_019G1	61_003_scaffold_1_251	61_003_scaffold_1	dasN2_061_019G1_abawaca.3.fasta.fa
93	120	N2_061_021G1_61_004_scaffold_2_253	N4_079_008G1_N4_079_008G1_scaffold_263_6	N2_061_021G1	61_004_scaffold_2_253	61_004_scaffold_2
93	120	N2_061_082G1_61_013_scaffold_1_251	N4_079_008G1_N4_079_008G1_scaffold_263_6	N2_061_082G1	61_013_scaffold_1_251	61_013_scaffold_1
93	120	N2_061_015G1_61_014_scaffold_46_24	N4_079_008G1_N4_079_008G1_scaffold_263_6	N2_061_015G1	61_014_scaffold_46_24	61_014_scaffold_46
93	120	N2_038_000G1_N2_038_000G1_scaffold_443_23	N4_079_008G1_N4_079_008G1_scaffold_263_6	N2_038_000G1	N2_038_000G1_scaffold_443_23	N2_038_000G1_scaffold_443
93	120	N2_039_000G1_N2_039_000G1_scaffold_173_31	N4_079_008G1_N4_079_008G1_scaffold_263_6	N2_039_000G1	N2_039_000G1_scaffold_173_31	N2_039_000G1_scaffold_173
93	120	N2_061_000G1_N2_061_000G1_scaffold_88_10	N4_079_008G1_N4_079_008G1_scaffold_263_6	N2_061_000G1	N2_061_000G1_scaffold_88_10	N2_061_000G1_scaffold_88
93	120	N5_216_046G1_N5_216_046G1_scaffold_10352_2	N4_079_008G1_N4_079_008G1_scaffold_263_6	N5_216_046G1	N5_216_046G1_scaffold_10352_2	N5_216_046G1_scaffold_10352
93	120	N2_038_026G1_38_017_scaffold_3631_1	N4_079_008G1_N4_079_008G1_scaffold_263_6	N2_038_026G1	38_017_scaffold_3631_1	38_017_scaffold_3631
93	120	N3_172_032G1_172_003_scaffold_3038_2	N4_079_008G1_N4_079_008G1_scaffold_263_6	N3_172_032G1	172_003_scaffold_3038_2	172_003_scaffold_3038
93	120	N3_175_051G1_175_008_scaffold_3383_3	N4_079_008G1_N4_079_008G1_scaffold_263_6	N3_175_051G1	175_008_scaffold_3383_3	175_008_scaffold_3383
93	120	N4_104_021G1_N4_104_021G1_scaffold_4155_1	N4_079_008G1_N4_079_008G1_scaffold_263_6	N4_104_021G1	N4_104_021G1_scaffold_4155_1	N4_104_021G1_scaffold_4155
93	120	N5_215_024G1_N5_215_024G1_scaffold_3446_1	N4_079_008G1_N4_079_008G1_scaffold_263_6	N5_215_024G1	N5_215_024G1_scaffold_3446_1	N5_215_024G1_scaffold_3446	dasN5_215_024G1_abawaca.28.fasta.fa
93	120	N5_216_000G1_N5_216_000G1_scaffold_6635_3	N4_079_008G1_N4_079_008G1_scaffold_263_6	N5_216_000G1	N5_216_000G1_scaffold_6635_3	N5_216_000G1_scaffold_6635
93	120	N2_038_026G1_38_017_scaffold_1845_3	N4_079_008G1_N4_079_008G1_scaffold_263_6	N2_038_026G1	38_017_scaffold_1845_3	38_017_scaffold_1845
93	120	N2_070_042G1_70_014_scaffold_401_10	N4_079_008G1_N4_079_008G1_scaffold_263_6	N2_070_042G1	70_014_scaffold_401_10	70_014_scaffold_401	dasN2_070_042G1_maxbin2.maxbin.002.fasta.fa
93	120	N2_070_000G1_N2_070_000G1_scaffold_1213_8	N4_079_008G1_N4_079_008G1_scaffold_263_6	N2_070_000G1	N2_070_000G1_scaffold_1213_8	N2_070_000G1_scaffold_1213
93	120	N4_105_016G1_N4_105_016G1_scaffold_427_11	N4_079_008G1_N4_079_008G1_scaffold_263_6	N4_105_016G1	N4_105_016G1_scaffold_427_11	N4_105_016G1_scaffold_427
93	120	N4_105_000G1_N4_105_000G1_scaffold_589_11	N4_079_008G1_N4_079_008G1_scaffold_263_6	N4_105_000G1	N4_105_000G1_scaffold_589_11	N4_105_000G1_scaffold_589
93	120	N5_227_000G1_N5_227_000G1_scaffold_247_27	N4_079_008G1_N4_079_008G1_scaffold_263_6	N5_227_000G1	N5_227_000G1_scaffold_247_27	N5_227_000G1_scaffold_247
93	120	N5_227_032G1_N5_227_032G1_scaffold_10_152	N4_079_008G1_N4_079_008G1_scaffold_263_6	N5_227_032G1	N5_227_032G1_scaffold_10_152	N5_227_032G1_scaffold_10
93	120	N5_227_047G1_N5_227_047G1_scaffold_4_28	N4_079_008G1_N4_079_008G1_scaffold_263_6	N5_227_047G1	N5_227_047G1_scaffold_4_28	N5_227_047G1_scaffold_4	dasN5_227_047G1_concoct_6.fa
93	120	N5_215_000G1_N5_215_000G1_scaffold_1612_2	N4_079_008G1_N4_079_008G1_scaffold_263_6	N5_215_000G1	N5_215_000G1_scaffold_1612_2	N5_215_000G1_scaffold_1612
93	120	N5_215_050G1_N5_215_050G1_scaffold_840_2	N4_079_008G1_N4_079_008G1_scaffold_263_6	N5_215_050G1	N5_215_050G1_scaffold_840_2	N5_215_050G1_scaffold_840
93	120	N5_216_039G1_N5_216_039G1_scaffold_812_2	N4_079_008G1_N4_079_008G1_scaffold_263_6	N5_216_039G1	N5_216_039G1_scaffold_812_2	N5_216_039G1_scaffold_812
93	120	N5_246_018G1_N5_246_018G1_scaffold_1034_1	N4_079_008G1_N4_079_008G1_scaffold_263_6	N5_246_018G1	N5_246_018G1_scaffold_1034_1	N5_246_018G1_scaffold_1034
93	120	N2_038_044G1_38_005_scaffold_2372_1	N4_079_008G1_N4_079_008G1_scaffold_263_6	N2_038_044G1	38_005_scaffold_2372_1	38_005_scaffold_2372
93	120	N3_172_026G1_172_001_scaffold_222_10	N4_079_008G1_N4_079_008G1_scaffold_263_6	N3_172_026G1	172_001_scaffold_222_10	172_001_scaffold_222
93	120	N3_176_038G1_176_006_scaffold_714_11	N4_079_008G1_N4_079_008G1_scaffold_263_6	N3_176_038G1	176_006_scaffold_714_11	176_006_scaffold_714
93	120	N4_104_027G1_N4_104_027G1_scaffold_1046_12	N4_079_008G1_N4_079_008G1_scaffold_263_6	N4_104_027G1	N4_104_027G1_scaffold_1046_12	N4_104_027G1_scaffold_1046	dasN4_104_027G1_abawaca.8.fasta.fa
93	120	N3_172_000G1_N3_172_000G1_scaffold_683_8	N4_079_008G1_N4_079_008G1_scaffold_263_6	N3_172_000G1	N3_172_000G1_scaffold_683_8	N3_172_000G1_scaffold_683
93	120	N3_176_000G1_N3_176_scaffold_814_11	N4_079_008G1_N4_079_008G1_scaffold_263_6	N3_176_000G1	N3_176_scaffold_814_11	N3_176_scaffold_814
93	120	N5_246_000G1_N5_246_000G1_scaffold_313_10	N4_079_008G1_N4_079_008G1_scaffold_263_6	N5_246_000G1	N5_246_000G1_scaffold_313_10	N5_246_000G1_scaffold_313
93	120	N5_246_015G1_N5_246_015G1_scaffold_190_24	N4_079_008G1_N4_079_008G1_scaffold_263_6	N5_246_015G1	N5_246_015G1_scaffold_190_24	N5_246_015G1_scaffold_190	dasN5_246_015G1_concoct_19.fa
93	120	N5_259_000G1_N5_259_000G1_scaffold_104_126	N4_079_008G1_N4_079_008G1_scaffold_263_6	N5_259_000G1	N5_259_000G1_scaffold_104_126	N5_259_000G1_scaffold_104
93	120	N5_259_034G1_N5_259_034G1_scaffold_37_125	N4_079_008G1_N4_079_008G1_scaffold_263_6	N5_259_034G1	N5_259_034G1_scaffold_37_125	N5_259_034G1_scaffold_37	dasN5_259_034G1_abawaca.4.fasta.fa
93	120	N5_259_080G1_N5_259_080G1_scaffold_17_125	N4_079_008G1_N4_079_008G1_scaffold_263_6	N5_259_080G1	N5_259_080G1_scaffold_17_125	N5_259_080G1_scaffold_17
93	120	N5_260_024G1_N5_260_024G1_scaffold_59_51	N4_079_008G1_N4_079_008G1_scaffold_263_6	N5_260_024G1	N5_260_024G1_scaffold_59_51	N5_260_024G1_scaffold_59	dasN5_260_024G1_abawaca.21.fasta.fa
93	120	N5_282_016G1_N5_282_016G1_scaffold_373_4	N4_079_008G1_N4_079_008G1_scaffold_263_6	N5_282_016G1	N5_282_016G1_scaffold_373_4	N5_282_016G1_scaffold_373	dasN5_282_016G1_concoct_14.fa
93	120	N4_105_016G1_N4_105_016G1_scaffold_427_10	N4_079_008G1_N4_079_008G1_scaffold_263_6	N4_105_016G1	N4_105_016G1_scaffold_427_10	N4_105_016G1_scaffold_427
93	120	N4_105_000G1_N4_105_000G1_scaffold_589_10	N4_079_008G1_N4_079_008G1_scaffold_263_6	N4_105_000G1	N4_105_000G1_scaffold_589_10	N4_105_000G1_scaffold_589
93	120	N5_227_000G1_N5_227_000G1_scaffold_247_26	N4_079_008G1_N4_079_008G1_scaffold_263_6	N5_227_000G1	N5_227_000G1_scaffold_247_26	N5_227_000G1_scaffold_247
93	120	N5_227_032G1_N5_227_032G1_scaffold_10_153	N4_079_008G1_N4_079_008G1_scaffold_263_6	N5_227_032G1	N5_227_032G1_scaffold_10_153	N5_227_032G1_scaffold_10
93	120	N5_227_047G1_N5_227_047G1_scaffold_4_27	N4_079_008G1_N4_079_008G1_scaffold_263_6	N5_227_047G1	N5_227_047G1_scaffold_4_27	N5_227_047G1_scaffold_4	dasN5_227_047G1_concoct_6.fa
93	120	N5_216_000G1_N5_216_000G1_scaffold_5440_4	N4_079_008G1_N4_079_008G1_scaffold_263_6	N5_216_000G1	N5_216_000G1_scaffold_5440_4	N5_216_000G1_scaffold_5440
93	120	N5_216_046G1_N5_216_046G1_scaffold_2351_1	N4_079_008G1_N4_079_008G1_scaffold_263_6	N5_216_046G1	N5_216_046G1_scaffold_2351_1	N5_216_046G1_scaffold_2351
93	120	N5_246_018G1_N5_246_018G1_scaffold_720_7	N4_079_008G1_N4_079_008G1_scaffold_263_6	N5_246_018G1	N5_246_018G1_scaffold_720_7	N5_246_018G1_scaffold_720
93	120	N2_038_044G1_38_005_scaffold_2372_2	N4_079_008G1_N4_079_008G1_scaffold_263_6	N2_038_044G1	38_005_scaffold_2372_2	38_005_scaffold_2372
93	120	N3_175_051G1_175_008_scaffold_2489_1	N4_079_008G1_N4_079_008G1_scaffold_263_6	N3_175_051G1	175_008_scaffold_2489_1	175_008_scaffold_2489
93	120	N3_175_000G1_N3_175_000G1_scaffold_1808_6	N4_079_008G1_N4_079_008G1_scaffold_263_6	N3_175_000G1	N3_175_000G1_scaffold_1808_6	N3_175_000G1_scaffold_1808
93	120	N5_260_000G1_N5_260_000G1_scaffold_693_4	N4_079_008G1_N4_079_008G1_scaffold_263_6	N5_260_000G1	N5_260_000G1_scaffold_693_4	N5_260_000G1_scaffold_693
93	120	N4_168_017G1_N4_168_017G1_scaffold_42_14	N4_079_008G1_N4_079_008G1_scaffold_263_6	N4_168_017G1	N4_168_017G1_scaffold_42_14	N4_168_017G1_scaffold_42	dasN4_168_017G1_abawaca.9.fasta.fa
93	120	N4_168_021G1_N4_168_021G1_scaffold_203_10	N4_079_008G1_N4_079_008G1_scaffold_263_6	N4_168_021G1	N4_168_021G1_scaffold_203_10	N4_168_021G1_scaffold_203
93	120	N4_168_023G1_N4_168_023G1_scaffold_266_10	N4_079_008G1_N4_079_008G1_scaffold_263_6	N4_168_023G1	N4_168_023G1_scaffold_266_10	N4_168_023G1_scaffold_266
93	120	N4_168_000G1_N4_168_000G1_scaffold_326_9	N4_079_008G1_N4_079_008G1_scaffold_263_6	N4_168_000G1	N4_168_000G1_scaffold_326_9	N4_168_000G1_scaffold_326
93	120	N5_216_000G1_N5_216_000G1_scaffold_3182_1	N4_079_008G1_N4_079_008G1_scaffold_263_6	N5_216_000G1	N5_216_000G1_scaffold_3182_1	N5_216_000G1_scaffold_3182
93	120	N5_250_000G1_N5_250_000G1_scaffold_19_69	N4_079_008G1_N4_079_008G1_scaffold_263_6	N5_250_000G1	N5_250_000G1_scaffold_19_69	N5_250_000G1_scaffold_19
93	120	N5_250_009G1_N5_250_009G1_scaffold_3_438	N4_079_008G1_N4_079_008G1_scaffold_263_6	N5_250_009G1	N5_250_009G1_scaffold_3_438	N5_250_009G1_scaffold_3
93	120	N5_250_022G1_N5_250_022G1_scaffold_3_67	N4_079_008G1_N4_079_008G1_scaffold_263_6	N5_250_022G1	N5_250_022G1_scaffold_3_67	N5_250_022G1_scaffold_3	dasN5_250_022G1_abawaca.2.fasta.fa
93	120	N5_250_037G1_N5_250_037G1_scaffold_1_10	N4_079_008G1_N4_079_008G1_scaffold_263_6	N5_250_037G1	N5_250_037G1_scaffold_1_10	N5_250_037G1_scaffold_1
93	120	N5_260_034G1_N5_260_034G1_scaffold_523_10	N4_079_008G1_N4_079_008G1_scaffold_263_6	N5_260_034G1	N5_260_034G1_scaffold_523_10	N5_260_034G1_scaffold_523
93	120	N4_124_007G1_N4_124_007G1_scaffold_223_12	N4_079_008G1_N4_079_008G1_scaffold_263_6	N4_124_007G1	N4_124_007G1_scaffold_223_12	N4_124_007G1_scaffold_223
93	120	N4_124_009G1_N4_124_009G1_scaffold_229_22	N4_079_008G1_N4_079_008G1_scaffold_263_6	N4_124_009G1	N4_124_009G1_scaffold_229_22	N4_124_009G1_scaffold_229
93	120	N4_124_011G1_N4_124_011G1_scaffold_324_22	N4_079_008G1_N4_079_008G1_scaffold_263_6	N4_124_011G1	N4_124_011G1_scaffold_324_22	N4_124_011G1_scaffold_324
93	120	N4_124_011G2_N4_124_011G2_scaffold_491_22	N4_079_008G1_N4_079_008G1_scaffold_263_6	N4_124_011G2	N4_124_011G2_scaffold_491_22	N4_124_011G2_scaffold_491
93	120	N4_124_031G1_N4_124_031G1_scaffold_72_22	N4_079_008G1_N4_079_008G1_scaffold_263_6	N4_124_031G1	N4_124_031G1_scaffold_72_22	N4_124_031G1_scaffold_72	dasN4_124_031G1_concoct_2.fa
93	120	N4_124_033G1_N4_124_033G1_scaffold_146_12	N4_079_008G1_N4_079_008G1_scaffold_263_6	N4_124_033G1	N4_124_033G1_scaffold_146_12	N4_124_033G1_scaffold_146
93	120	N4_124_037G1_N4_124_037G1_scaffold_236_12	N4_079_008G1_N4_079_008G1_scaffold_263_6	N4_124_037G1	N4_124_037G1_scaffold_236_12	N4_124_037G1_scaffold_236
93	120	N4_124_039G1_N4_124_039G1_scaffold_259_22	N4_079_008G1_N4_079_008G1_scaffold_263_6	N4_124_039G1	N4_124_039G1_scaffold_259_22	N4_124_039G1_scaffold_259
93	120	N4_124_000G1_N4_124_000G1_scaffold_553_10	N4_079_008G1_N4_079_008G1_scaffold_263_6	N4_124_000G1	N4_124_000G1_scaffold_553_10	N4_124_000G1_scaffold_553
93	120	N5_232_000G1_N5_232_000G1_scaffold_264_12	N4_079_008G1_N4_079_008G1_scaffold_263_6	N5_232_000G1	N5_232_000G1_scaffold_264_12	N5_232_000G1_scaffold_264
93	120	N5_232_016G1_N5_232_016G1_scaffold_92_12	N4_079_008G1_N4_079_008G1_scaffold_263_6	N5_232_016G1	N5_232_016G1_scaffold_92_12	N5_232_016G1_scaffold_92	dasN5_232_016G1_concoct_15.fa
93	120	N5_232_030G1_N5_232_030G1_scaffold_106_22	N4_079_008G1_N4_079_008G1_scaffold_263_6	N5_232_030G1	N5_232_030G1_scaffold_106_22	N5_232_030G1_scaffold_106
93	120	N5_232_045G1_N5_232_045G1_scaffold_123_22	N4_079_008G1_N4_079_008G1_scaffold_263_6	N5_232_045G1	N5_232_045G1_scaffold_123_22	N5_232_045G1_scaffold_123
93	120	N5_232_055G1_N5_232_055G1_scaffold_100_12	N4_079_008G1_N4_079_008G1_scaffold_263_6	N5_232_055G1	N5_232_055G1_scaffold_100_12	N5_232_055G1_scaffold_100
93	120	N5_232_068G1_N5_232_068G1_scaffold_170_12	N4_079_008G1_N4_079_008G1_scaffold_263_6	N5_232_068G1	N5_232_068G1_scaffold_170_12	N5_232_068G1_scaffold_170
93	120	N5_232_083G1_N5_232_083G1_scaffold_686_8	N4_079_008G1_N4_079_008G1_scaffold_263_6	N5_232_083G1	N5_232_083G1_scaffold_686_8	N5_232_083G1_scaffold_686
93	120	N5_238_000G1_N5_238_000G1_scaffold_41_22	N4_079_008G1_N4_079_008G1_scaffold_263_6	N5_238_000G1	N5_238_000G1_scaffold_41_22	N5_238_000G1_scaffold_41
93	120	N5_238_009G1_N5_238_009G1_scaffold_3_22	N4_079_008G1_N4_079_008G1_scaffold_263_6	N5_238_009G1	N5_238_009G1_scaffold_3_22	N5_238_009G1_scaffold_3
93	120	N5_238_019G1_N5_238_019G1_scaffold_20_234	N4_079_008G1_N4_079_008G1_scaffold_263_6	N5_238_019G1	N5_238_019G1_scaffold_20_234	N5_238_019G1_scaffold_20
93	120	N5_238_028G1_N5_238_028G1_scaffold_8_233	N4_079_008G1_N4_079_008G1_scaffold_263_6	N5_238_028G1	N5_238_028G1_scaffold_8_233	N5_238_028G1_scaffold_8	dasN5_238_028G1_maxbin2.maxbin.001.fasta.fa
93	120	N5_282_000G1_N5_282_000G1_scaffold_1185_10	N4_079_008G1_N4_079_008G1_scaffold_263_6	N5_282_000G1	N5_282_000G1_scaffold_1185_10	N5_282_000G1_scaffold_1185
93	120	N5_282_032G1_N5_282_032G1_scaffold_325_10	N4_079_008G1_N4_079_008G1_scaffold_263_6	N5_282_032G1	N5_282_032G1_scaffold_325_10	N5_282_032G1_scaffold_325
93	120	N5_282_032G2_N5_282_032G2_scaffold_696_10	N4_079_008G1_N4_079_008G1_scaffold_263_6	N5_282_032G2	N5_282_032G2_scaffold_696_10	N5_282_032G2_scaffold_696
93	120	N4_104_000G1_N4_104_000G1_scaffold_11417_2	N4_079_008G1_N4_079_008G1_scaffold_263_6	N4_104_000G1	N4_104_000G1_scaffold_11417_2	N4_104_000G1_scaffold_11417
93	120	N5_218_000G1_N5_218_000G1_scaffold_45_63	N4_079_008G1_N4_079_008G1_scaffold_263_6	N5_218_000G1	N5_218_000G1_scaffold_45_63	N5_218_000G1_scaffold_45
93	120	N5_218_008G1_N5_218_008G1_scaffold_2_63	N4_079_008G1_N4_079_008G1_scaffold_263_6	N5_218_008G1	N5_218_008G1_scaffold_2_63	N5_218_008G1_scaffold_2	dasN5_218_008G1_concoct_11.fa
93	120	N5_218_017G1_N5_218_017G1_scaffold_15_118	N4_079_008G1_N4_079_008G1_scaffold_263_6	N5_218_017G1	N5_218_017G1_scaffold_15_118	N5_218_017G1_scaffold_15
93	120	N5_218_024G1_N5_218_024G1_scaffold_8_118	N4_079_008G1_N4_079_008G1_scaffold_263_6	N5_218_024G1	N5_218_024G1_scaffold_8_118	N5_218_024G1_scaffold_8
93	120	N5_218_034G1_N5_218_034G1_scaffold_29_106	N4_079_008G1_N4_079_008G1_scaffold_263_6	N5_218_034G1	N5_218_034G1_scaffold_29_106	N5_218_034G1_scaffold_29
93	120	N5_218_043G1_N5_218_043G1_scaffold_29_106	N4_079_008G1_N4_079_008G1_scaffold_263_6	N5_218_043G1	N5_218_043G1_scaffold_29_106	N5_218_043G1_scaffold_29
93	120	N3_172_030G1_172_002_scaffold_2104_1	N4_079_008G1_N4_079_008G1_scaffold_263_6	N3_172_030G1	172_002_scaffold_2104_1	172_002_scaffold_2104
93	120	N4_107_026G1_N4_107_026G1_scaffold_19_330	N4_079_008G1_N4_079_008G1_scaffold_263_6	N4_107_026G1	N4_107_026G1_scaffold_19_330	N4_107_026G1_scaffold_19
93	120	N4_107_030G1_N4_107_030G1_scaffold_14_69	N4_079_008G1_N4_079_008G1_scaffold_263_6	N4_107_030G1	N4_107_030G1_scaffold_14_69	N4_107_030G1_scaffold_14	dasN4_107_030G1_maxbin2.maxbin.001.fasta.fa
93	120	N4_107_034G1_N4_107_034G1_scaffold_46_395	N4_079_008G1_N4_079_008G1_scaffold_263_6	N4_107_034G1	N4_107_034G1_scaffold_46_395	N4_107_034G1_scaffold_46
93	120	N4_107_023G1_N4_107_023G1_scaffold_4_68	N4_079_008G1_N4_079_008G1_scaffold_263_6	N4_107_023G1	N4_107_023G1_scaffold_4_68	N4_107_023G1_scaffold_4
93	120	N4_107_000G1_N4_107_000G1_scaffold_106_11	N4_079_008G1_N4_079_008G1_scaffold_263_6	N4_107_000G1	N4_107_000G1_scaffold_106_11	N4_107_000G1_scaffold_106
93	120	N5_260_034G1_N5_260_034G1_scaffold_523_11	N4_079_008G1_N4_079_008G1_scaffold_263_6	N5_260_034G1	N5_260_034G1_scaffold_523_11	N5_260_034G1_scaffold_523
93	120	N2_070_036G1_70_011_scaffold_6282_1	N4_079_008G1_N4_079_008G1_scaffold_263_6	N2_070_036G1	70_011_scaffold_6282_1	70_011_scaffold_6282
93	120	N5_216_000G1_N5_216_000G1_scaffold_3318_5	N4_079_008G1_N4_079_008G1_scaffold_263_6	N5_216_000G1	N5_216_000G1_scaffold_3318_5	N5_216_000G1_scaffold_3318
93	120	N5_216_046G1_N5_216_046G1_scaffold_2351_2	N4_079_008G1_N4_079_008G1_scaffold_263_6	N5_216_046G1	N5_216_046G1_scaffold_2351_2	N5_216_046G1_scaffold_2351
94	474	N4_079_021G1_N4_079_021G1_scaffold_181_23	N4_079_021G1_N4_079_021G1_scaffold_181_23	N4_079_021G1	N4_079_021G1_scaffold_181_23	N4_079_021G1_scaffold_181	dasN4_079_021G1_abawaca.11.fasta.fa
94	474	S2_012_027G1_1227A0730_scaffold_311_8	N4_079_021G1_N4_079_021G1_scaffold_181_23	S2_012_027G1	1227A0730_scaffold_311_8	1227A0730_scaffold_311
94	474	S2_012_025G1_1225A0728_scaffold_176_23	N4_079_021G1_N4_079_021G1_scaffold_181_23	S2_012_025G1	1225A0728_scaffold_176_23	1225A0728_scaffold_176
94	474	S2_012_024G1_1224A0727_scaffold_261_23	N4_079_021G1_N4_079_021G1_scaffold_181_23	S2_012_024G1	1224A0727_scaffold_261_23	1224A0727_scaffold_261
94	474	S2_012_026G1_1226A0729_scaffold_194_23	N4_079_021G1_N4_079_021G1_scaffold_181_23	S2_012_026G1	1226A0729_scaffold_194_23	1226A0729_scaffold_194	dasS2_012_026G1_abawaca.18.fasta.fa
94	474	S2_012_000G1_S2_012_000G1_scaffold_334_23	N4_079_021G1_N4_079_021G1_scaffold_181_23	S2_012_000G1	S2_012_000G1_scaffold_334_23	S2_012_000G1_scaffold_334
94	474	N4_079_000G1_N4_079_000G1_scaffold_235_23	N4_079_021G1_N4_079_021G1_scaffold_181_23	N4_079_000G1	N4_079_000G1_scaffold_235_23	N4_079_000G1_scaffold_235
94	474	N2_064_000G1_N2_064_000G1_scaffold_646_18	N4_079_021G1_N4_079_021G1_scaffold_181_23	N2_064_000G1	N2_064_000G1_scaffold_646_18	N2_064_000G1_scaffold_646
94	474	S2_008_007G1_JBBB013L_myIDBA_UD_scaffold_430_1	N4_079_021G1_N4_079_021G1_scaffold_181_23	S2_008_007G1	JBBB013L_myIDBA_UD_scaffold_430_1	JBBB013L_myIDBA_UD_scaffold_430
94	474	S2_011_024G1_JBBB016G_scaffold_488_5	N4_079_021G1_N4_079_021G1_scaffold_181_23	S2_011_024G1	JBBB016G_scaffold_488_5	JBBB016G_scaffold_488
94	474	N5_253_050G1_N5_253_050G1_scaffold_1628_1	N4_079_021G1_N4_079_021G1_scaffold_181_23	N5_253_050G1	N5_253_050G1_scaffold_1628_1	N5_253_050G1_scaffold_1628
94	474	N5_253_099G1_N5_253_099G1_scaffold_712_5	N4_079_021G1_N4_079_021G1_scaffold_181_23	N5_253_099G1	N5_253_099G1_scaffold_712_5	N5_253_099G1_scaffold_712
94	474	N5_253_099G1_N5_253_099G1_scaffold_1695_1	N4_079_021G1_N4_079_021G1_scaffold_181_23	N5_253_099G1	N5_253_099G1_scaffold_1695_1	N5_253_099G1_scaffold_1695
94	474	N5_272_009G1_N5_272_009G1_scaffold_12_94	N4_079_021G1_N4_079_021G1_scaffold_181_23	N5_272_009G1	N5_272_009G1_scaffold_12_94	N5_272_009G1_scaffold_12	dasN5_272_009G1_abawaca.35.fasta.fa
94	474	N2_064_043G1_64_021_scaffold_4575_4	N4_079_021G1_N4_079_021G1_scaffold_181_23	N2_064_043G1	64_021_scaffold_4575_4	64_021_scaffold_4575
94	474	N4_167_027G1_N4_167_027G1_scaffold_27_92	N4_079_021G1_N4_079_021G1_scaffold_181_23	N4_167_027G1	N4_167_027G1_scaffold_27_92	N4_167_027G1_scaffold_27
94	474	N4_167_066G1_N4_167_066G1_scaffold_121_4	N4_079_021G1_N4_079_021G1_scaffold_181_23	N4_167_066G1	N4_167_066G1_scaffold_121_4	N4_167_066G1_scaffold_121
94	474	N4_167_072G1_N4_167_072G1_scaffold_143_4	N4_079_021G1_N4_079_021G1_scaffold_181_23	N4_167_072G1	N4_167_072G1_scaffold_143_4	N4_167_072G1_scaffold_143
94	474	N4_167_020G1_N4_167_020G1_scaffold_25_67	N4_079_021G1_N4_079_021G1_scaffold_181_23	N4_167_020G1	N4_167_020G1_scaffold_25_67	N4_167_020G1_scaffold_25	dasN4_167_020G1_concoct_0.fa
94	474	N4_167_000G1_N4_167_000G1_scaffold_128_67	N4_079_021G1_N4_079_021G1_scaffold_181_23	N4_167_000G1	N4_167_000G1_scaffold_128_67	N4_167_000G1_scaffold_128
94	474	N5_272_042G1_N5_272_042G1_scaffold_115_52	N4_079_021G1_N4_079_021G1_scaffold_181_23	N5_272_042G1	N5_272_042G1_scaffold_115_52	N5_272_042G1_scaffold_115
94	474	N4_170_012G1_N4_170_012G1_scaffold_576_3	N4_079_021G1_N4_079_021G1_scaffold_181_23	N4_170_012G1	N4_170_012G1_scaffold_576_3	N4_170_012G1_scaffold_576	dasN4_170_012G1_concoct_15.fa
94	474	N4_212_020G1_N4_212_020G1_scaffold_1491_3	N4_079_021G1_N4_079_021G1_scaffold_181_23	N4_212_020G1	N4_212_020G1_scaffold_1491_3	N4_212_020G1_scaffold_1491
94	474	S2_011_015G1_JBBB015J_scaffold_488_10	N4_079_021G1_N4_079_021G1_scaffold_181_23	S2_011_015G1	JBBB015J_scaffold_488_10	JBBB015J_scaffold_488
94	474	S2_011_014G1_JBBB015I_scaffold_510_10	N4_079_021G1_N4_079_021G1_scaffold_181_23	S2_011_014G1	JBBB015I_scaffold_510_10	JBBB015I_scaffold_510
94	474	S2_010_026G1_1026A0627_scaffold_559_4	N4_079_021G1_N4_079_021G1_scaffold_181_23	S2_010_026G1	1026A0627_scaffold_559_4	1026A0627_scaffold_559
94	474	S2_011_012G1_JBBB015G_scaffold_344_9	N4_079_021G1_N4_079_021G1_scaffold_181_23	S2_011_012G1	JBBB015G_scaffold_344_9	JBBB015G_scaffold_344	dasS2_011_012G1_concoct_10.fa
94	474	S2_011_021G1_JBBB016D_scaffold_466_4	N4_079_021G1_N4_079_021G1_scaffold_181_23	S2_011_021G1	JBBB016D_scaffold_466_4	JBBB016D_scaffold_466
94	474	S2_011_022G1_JBBB016E_scaffold_531_4	N4_079_021G1_N4_079_021G1_scaffold_181_23	S2_011_022G1	JBBB016E_scaffold_531_4	JBBB016E_scaffold_531
94	474	S2_011_020G1_JBBB016C_scaffold_1022_1	N4_079_021G1_N4_079_021G1_scaffold_181_23	S2_011_020G1	JBBB016C_scaffold_1022_1	JBBB016C_scaffold_1022
94	474	S2_010_000G1_S2_010_000G1_scaffold_5816_1	N4_079_021G1_N4_079_021G1_scaffold_181_23	S2_010_000G1	S2_010_000G1_scaffold_5816_1	S2_010_000G1_scaffold_5816
94	474	S2_011_013G1_JBBB015H_scaffold_457_1	N4_079_021G1_N4_079_021G1_scaffold_181_23	S2_011_013G1	JBBB015H_scaffold_457_1	JBBB015H_scaffold_457
94	474	S2_011_018G1_JBBB016A_scaffold_612_10	N4_079_021G1_N4_079_021G1_scaffold_181_23	S2_011_018G1	JBBB016A_scaffold_612_10	JBBB016A_scaffold_612
94	474	S2_018_006G1_1806A1011_scaffold_1173_5	N4_079_021G1_N4_079_021G1_scaffold_181_23	S2_018_006G1	1806A1011_scaffold_1173_5	1806A1011_scaffold_1173
94	474	S2_004_000G1_S2_004_000G1_scaffold_1498_1	N4_079_021G1_N4_079_021G1_scaffold_181_23	S2_004_000G1	S2_004_000G1_scaffold_1498_1	S2_004_000G1_scaffold_1498
94	474	N4_211_000G1_N4_211_000G1_scaffold_3944_1	N4_079_021G1_N4_079_021G1_scaffold_181_23	N4_211_000G1	N4_211_000G1_scaffold_3944_1	N4_211_000G1_scaffold_3944
94	474	N4_212_000G1_N4_212_000G1_scaffold_4849_1	N4_079_021G1_N4_079_021G1_scaffold_181_23	N4_212_000G1	N4_212_000G1_scaffold_4849_1	N4_212_000G1_scaffold_4849	dasN4_212_000G1_abawaca.32.fasta.fa
94	474	N2_064_036G1_64_010_scaffold_3791_1	N4_079_021G1_N4_079_021G1_scaffold_181_23	N2_064_036G1	64_010_scaffold_3791_1	64_010_scaffold_3791
94	474	N2_065_008G1_65_005_scaffold_1003_1	N4_079_021G1_N4_079_021G1_scaffold_181_23	N2_065_008G1	65_005_scaffold_1003_1	65_005_scaffold_1003
94	474	N4_207_028G1_N4_207_028G1_scaffold_31_113	N4_079_021G1_N4_079_021G1_scaffold_181_23	N4_207_028G1	N4_207_028G1_scaffold_31_113	N4_207_028G1_scaffold_31	dasN4_207_028G1_concoct_21.fa
94	474	N4_208_008G1_N4_208_008G1_scaffold_258_6	N4_079_021G1_N4_079_021G1_scaffold_181_23	N4_208_008G1	N4_208_008G1_scaffold_258_6	N4_208_008G1_scaffold_258
94	474	N4_208_009G1_N4_208_009G1_scaffold_375_1	N4_079_021G1_N4_079_021G1_scaffold_181_23	N4_208_009G1	N4_208_009G1_scaffold_375_1	N4_208_009G1_scaffold_375
94	474	N4_208_014G1_N4_208_014G1_scaffold_31_14	N4_079_021G1_N4_079_021G1_scaffold_181_23	N4_208_014G1	N4_208_014G1_scaffold_31_14	N4_208_014G1_scaffold_31	dasN4_208_014G1_maxbin2.maxbin.002.fasta.fa
94	474	N4_208_021G1_N4_208_021G1_scaffold_34_4	N4_079_021G1_N4_079_021G1_scaffold_181_23	N4_208_021G1	N4_208_021G1_scaffold_34_4	N4_208_021G1_scaffold_34
94	474	N4_208_040G1_N4_208_040G1_scaffold_100_4	N4_079_021G1_N4_079_021G1_scaffold_181_23	N4_208_040G1	N4_208_040G1_scaffold_100_4	N4_208_040G1_scaffold_100
94	474	N4_208_046G1_N4_208_046G1_scaffold_144_4	N4_079_021G1_N4_079_021G1_scaffold_181_23	N4_208_046G1	N4_208_046G1_scaffold_144_4	N4_208_046G1_scaffold_144
94	474	N4_207_025G1_N4_207_025G1_scaffold_34_99	N4_079_021G1_N4_079_021G1_scaffold_181_23	N4_207_025G1	N4_207_025G1_scaffold_34_99	N4_207_025G1_scaffold_34
94	474	N4_207_026G1_N4_207_026G1_scaffold_42_99	N4_079_021G1_N4_079_021G1_scaffold_181_23	N4_207_026G1	N4_207_026G1_scaffold_42_99	N4_207_026G1_scaffold_42
94	474	N4_207_000G1_N4_207_000G1_scaffold_96_56	N4_079_021G1_N4_079_021G1_scaffold_181_23	N4_207_000G1	N4_207_000G1_scaffold_96_56	N4_207_000G1_scaffold_96
94	474	S2_011_025G1_JBBB016H_scaffold_727_5	N4_079_021G1_N4_079_021G1_scaffold_181_23	S2_011_025G1	JBBB016H_scaffold_727_5	JBBB016H_scaffold_727
94	474	S2_018_006G1_1806A1011_scaffold_1340_1	N4_079_021G1_N4_079_021G1_scaffold_181_23	S2_018_006G1	1806A1011_scaffold_1340_1	1806A1011_scaffold_1340
94	474	N5_245_000G1_N5_245_000G1_scaffold_877_9	N4_079_021G1_N4_079_021G1_scaffold_181_23	N5_245_000G1	N5_245_000G1_scaffold_877_9	N5_245_000G1_scaffold_877
94	474	N5_245_072G1_N5_245_072G1_scaffold_276_9	N4_079_021G1_N4_079_021G1_scaffold_181_23	N5_245_072G1	N5_245_072G1_scaffold_276_9	N5_245_072G1_scaffold_276	dasN5_245_072G1_concoct_12.fa
94	474	N5_245_104G1_N5_245_104G1_scaffold_370_9	N4_079_021G1_N4_079_021G1_scaffold_181_23	N5_245_104G1	N5_245_104G1_scaffold_370_9	N5_245_104G1_scaffold_370
94	474	N5_262_000G1_N5_262_000G1_scaffold_388_8	N4_079_021G1_N4_079_021G1_scaffold_181_23	N5_262_000G1	N5_262_000G1_scaffold_388_8	N5_262_000G1_scaffold_388
94	474	N5_262_014G1_N5_262_014G1_scaffold_336_6	N4_079_021G1_N4_079_021G1_scaffold_181_23	N5_262_014G1	N5_262_014G1_scaffold_336_6	N5_262_014G1_scaffold_336
94	474	N5_262_026G1_N5_262_026G1_scaffold_351_8	N4_079_021G1_N4_079_021G1_scaffold_181_23	N5_262_026G1	N5_262_026G1_scaffold_351_8	N5_262_026G1_scaffold_351	dasN5_262_026G1_abawaca.11.fasta.fa
94	474	N5_267_000G1_N5_267_000G1_scaffold_1030_4	N4_079_021G1_N4_079_021G1_scaffold_181_23	N5_267_000G1	N5_267_000G1_scaffold_1030_4	N5_267_000G1_scaffold_1030
94	474	N5_269_000G1_N5_269_000G1_scaffold_2526_1	N4_079_021G1_N4_079_021G1_scaffold_181_23	N5_269_000G1	N5_269_000G1_scaffold_2526_1	N5_269_000G1_scaffold_2526
94	474	N5_269_000G1_N5_269_000G1_scaffold_3554_1	N4_079_021G1_N4_079_021G1_scaffold_181_23	N5_269_000G1	N5_269_000G1_scaffold_3554_1	N5_269_000G1_scaffold_3554
94	474	N1_003_025G1_b003-d025_scaffold_12_132	N4_079_021G1_N4_079_021G1_scaffold_181_23	N1_003_025G1	b003-d025_scaffold_12_132	b003-d025_scaffold_12
94	474	N1_003_026G1_b003-d026_scaffold_17_79	N4_079_021G1_N4_079_021G1_scaffold_181_23	N1_003_026G1	b003-d026_scaffold_17_79	b003-d026_scaffold_17
94	474	N1_003_027G1_b003-d027_scaffold_15_133	N4_079_021G1_N4_079_021G1_scaffold_181_23	N1_003_027G1	b003-d027_scaffold_15_133	b003-d027_scaffold_15
94	474	N1_003_028G1_b003-d028_scaffold_20_93	N4_079_021G1_N4_079_021G1_scaffold_181_23	N1_003_028G1	b003-d028_scaffold_20_93	b003-d028_scaffold_20
94	474	N1_003_039G1_b003-d039_scaffold_14_93	N4_079_021G1_N4_079_021G1_scaffold_181_23	N1_003_039G1	b003-d039_scaffold_14_93	b003-d039_scaffold_14
94	474	N1_003_044G1_b003-d044_scaffold_15_133	N4_079_021G1_N4_079_021G1_scaffold_181_23	N1_003_044G1	b003-d044_scaffold_15_133	b003-d044_scaffold_15
94	474	N1_003_052G1_b003-d052_scaffold_11_133	N4_079_021G1_N4_079_021G1_scaffold_181_23	N1_003_052G1	b003-d052_scaffold_11_133	b003-d052_scaffold_11
94	474	N1_003_078G1_b003-d078_scaffold_4_132	N4_079_021G1_N4_079_021G1_scaffold_181_23	N1_003_078G1	b003-d078_scaffold_4_132	b003-d078_scaffold_4
94	474	N1_003_086G1_b003-d086_scaffold_8_133	N4_079_021G1_N4_079_021G1_scaffold_181_23	N1_003_086G1	b003-d086_scaffold_8_133	b003-d086_scaffold_8	dasN1_003_086G1_abawaca.4.fasta.fa
94	474	N2_035_025G1_35_016_scaffold_624_22	N4_079_021G1_N4_079_021G1_scaffold_181_23	N2_035_025G1	35_016_scaffold_624_22	35_016_scaffold_624
94	474	N2_071_010G1_71_003_scaffold_7_108	N4_079_021G1_N4_079_021G1_scaffold_181_23	N2_071_010G1	71_003_scaffold_7_108	71_003_scaffold_7
94	474	N2_071_015G1_71_005_scaffold_379_8	N4_079_021G1_N4_079_021G1_scaffold_181_23	N2_071_015G1	71_005_scaffold_379_8	71_005_scaffold_379
94	474	N2_071_017G1_71_006_scaffold_156_103	N4_079_021G1_N4_079_021G1_scaffold_181_23	N2_071_017G1	71_006_scaffold_156_103	71_006_scaffold_156
94	474	N2_071_019G1_71_007_scaffold_215_54	N4_079_021G1_N4_079_021G1_scaffold_181_23	N2_071_019G1	71_007_scaffold_215_54	71_007_scaffold_215
94	474	N2_071_021G1_71_008_scaffold_146_102	N4_079_021G1_N4_079_021G1_scaffold_181_23	N2_071_021G1	71_008_scaffold_146_102	71_008_scaffold_146
94	474	N2_071_023G1_71_010_scaffold_12_86	N4_079_021G1_N4_079_021G1_scaffold_181_23	N2_071_023G1	71_010_scaffold_12_86	71_010_scaffold_12
94	474	N2_071_025G1_71_012_scaffold_8_283	N4_079_021G1_N4_079_021G1_scaffold_181_23	N2_071_025G1	71_012_scaffold_8_283	71_012_scaffold_8
94	474	N2_071_027G1_71_013_scaffold_7_279	N4_079_021G1_N4_079_021G1_scaffold_181_23	N2_071_027G1	71_013_scaffold_7_279	71_013_scaffold_7	dasN2_071_027G1_concoct_25.fa
94	474	N2_071_030G1_71_014_scaffold_3_108	N4_079_021G1_N4_079_021G1_scaffold_181_23	N2_071_030G1	71_014_scaffold_3_108	71_014_scaffold_3
94	474	N2_071_007G1_71_015_scaffold_8_108	N4_079_021G1_N4_079_021G1_scaffold_181_23	N2_071_007G1	71_015_scaffold_8_108	71_015_scaffold_8
94	474	N2_071_008G1_71_016_scaffold_223_9	N4_079_021G1_N4_079_021G1_scaffold_181_23	N2_071_008G1	71_016_scaffold_223_9	71_016_scaffold_223
94	474	N2_071_013G1_71_018_scaffold_32_108	N4_079_021G1_N4_079_021G1_scaffold_181_23	N2_071_013G1	71_018_scaffold_32_108	71_018_scaffold_32
94	474	N2_071_029G1_71_021_scaffold_5_108	N4_079_021G1_N4_079_021G1_scaffold_181_23	N2_071_029G1	71_021_scaffold_5_108	71_021_scaffold_5
94	474	N1_003_000G1_N1_003_000G1_scaffold_42_103	N4_079_021G1_N4_079_021G1_scaffold_181_23	N1_003_000G1	N1_003_000G1_scaffold_42_103	N1_003_000G1_scaffold_42
94	474	N2_071_000G1_N2_071_000G1_scaffold_1134_30	N4_079_021G1_N4_079_021G1_scaffold_181_23	N2_071_000G1	N2_071_000G1_scaffold_1134_30	N2_071_000G1_scaffold_1134	dasN2_071_000G1_maxbin2.maxbin.003.fasta.fa
94	474	N5_268_000G1_N5_268_000G1_scaffold_131_16	N4_079_021G1_N4_079_021G1_scaffold_181_23	N5_268_000G1	N5_268_000G1_scaffold_131_16	N5_268_000G1_scaffold_131
94	474	N5_268_056G1_N5_268_056G1_scaffold_139_86	N4_079_021G1_N4_079_021G1_scaffold_181_23	N5_268_056G1	N5_268_056G1_scaffold_139_86	N5_268_056G1_scaffold_139
94	474	S2_010_014G1_1014A0615_scaffold_6_130	N4_079_021G1_N4_079_021G1_scaffold_181_23	S2_010_014G1	1014A0615_scaffold_6_130	1014A0615_scaffold_6
94	474	N4_100_007G1_N4_100_007G1_scaffold_1_300	N4_079_021G1_N4_079_021G1_scaffold_181_23	N4_100_007G1	N4_100_007G1_scaffold_1_300	N4_100_007G1_scaffold_1	dasN4_100_007G1_concoct_1.fa
94	474	N4_100_009G1_N4_100_009G1_scaffold_0_300	N4_079_021G1_N4_079_021G1_scaffold_181_23	N4_100_009G1	N4_100_009G1_scaffold_0_300	N4_100_009G1_scaffold_0
94	474	N4_100_011G1_N4_100_011G1_scaffold_1_167	N4_079_021G1_N4_079_021G1_scaffold_181_23	N4_100_011G1	N4_100_011G1_scaffold_1_167	N4_100_011G1_scaffold_1
94	474	N4_100_013G1_N4_100_013G1_scaffold_0_167	N4_079_021G1_N4_079_021G1_scaffold_181_23	N4_100_013G1	N4_100_013G1_scaffold_0_167	N4_100_013G1_scaffold_0
94	474	N4_100_014G1_N4_100_014G1_scaffold_3_300	N4_079_021G1_N4_079_021G1_scaffold_181_23	N4_100_014G1	N4_100_014G1_scaffold_3_300	N4_100_014G1_scaffold_3
94	474	N4_100_017G1_N4_100_017G1_scaffold_3_300	N4_079_021G1_N4_079_021G1_scaffold_181_23	N4_100_017G1	N4_100_017G1_scaffold_3_300	N4_100_017G1_scaffold_3
94	474	S2_010_018G1_1018A0619_scaffold_11_282	N4_079_021G1_N4_079_021G1_scaffold_181_23	S2_010_018G1	1018A0619_scaffold_11_282	1018A0619_scaffold_11	dasS2_010_018G1_maxbin2.maxbin.004.fasta.fa
94	474	S2_010_017G1_1017A0618_scaffold_20_282	N4_079_021G1_N4_079_021G1_scaffold_181_23	S2_010_017G1	1017A0618_scaffold_20_282	1017A0618_scaffold_20
94	474	S2_010_021G1_1021A0622_scaffold_11_109	N4_079_021G1_N4_079_021G1_scaffold_181_23	S2_010_021G1	1021A0622_scaffold_11_109	1021A0622_scaffold_11
94	474	S2_010_019G1_1019A0620_scaffold_7_62	N4_079_021G1_N4_079_021G1_scaffold_181_23	S2_010_019G1	1019A0620_scaffold_7_62	1019A0620_scaffold_7
94	474	S2_010_016G1_1016A0617_scaffold_13_62	N4_079_021G1_N4_079_021G1_scaffold_181_23	S2_010_016G1	1016A0617_scaffold_13_62	1016A0617_scaffold_13
94	474	S2_010_022G1_1022A0623_scaffold_12_130	N4_079_021G1_N4_079_021G1_scaffold_181_23	S2_010_022G1	1022A0623_scaffold_12_130	1022A0623_scaffold_12
94	474	S2_010_023G1_1023A0624_scaffold_58_118	N4_079_021G1_N4_079_021G1_scaffold_181_23	S2_010_023G1	1023A0624_scaffold_58_118	1023A0624_scaffold_58
94	474	N4_100_000G1_N4_100_000G1_scaffold_49_58	N4_079_021G1_N4_079_021G1_scaffold_181_23	N4_100_000G1	N4_100_000G1_scaffold_49_58	N4_100_000G1_scaffold_49
94	474	N4_104_027G1_N4_104_027G1_scaffold_1360_5	N4_079_021G1_N4_079_021G1_scaffold_181_23	N4_104_027G1	N4_104_027G1_scaffold_1360_5	N4_104_027G1_scaffold_1360	dasN4_104_027G1_concoct_12.fa
94	474	N4_104_000G1_N4_104_000G1_scaffold_3015_5	N4_079_021G1_N4_079_021G1_scaffold_181_23	N4_104_000G1	N4_104_000G1_scaffold_3015_5	N4_104_000G1_scaffold_3015
94	474	N4_150_014G1_N4_150_014G1_scaffold_171_23	N4_079_021G1_N4_079_021G1_scaffold_181_23	N4_150_014G1	N4_150_014G1_scaffold_171_23	N4_150_014G1_scaffold_171	dasN4_150_014G1_maxbin2.maxbin.001.fasta.fa
94	474	N4_150_018G1_N4_150_018G1_scaffold_344_1	N4_079_021G1_N4_079_021G1_scaffold_181_23	N4_150_018G1	N4_150_018G1_scaffold_344_1	N4_150_018G1_scaffold_344
94	474	N4_150_021G1_N4_150_021G1_scaffold_282_1	N4_079_021G1_N4_079_021G1_scaffold_181_23	N4_150_021G1	N4_150_021G1_scaffold_282_1	N4_150_021G1_scaffold_282
94	474	N4_151_014G1_N4_151_014G1_scaffold_386_1	N4_079_021G1_N4_079_021G1_scaffold_181_23	N4_151_014G1	N4_151_014G1_scaffold_386_1	N4_151_014G1_scaffold_386	dasN4_151_014G1_concoct_2.fa
94	474	N4_151_017G1_N4_151_017G1_scaffold_328_1	N4_079_021G1_N4_079_021G1_scaffold_181_23	N4_151_017G1	N4_151_017G1_scaffold_328_1	N4_151_017G1_scaffold_328
94	474	N4_151_021G1_N4_151_021G1_scaffold_256_1	N4_079_021G1_N4_079_021G1_scaffold_181_23	N4_151_021G1	N4_151_021G1_scaffold_256_1	N4_151_021G1_scaffold_256
94	474	N4_152_014G1_N4_152_014G1_scaffold_287_1	N4_079_021G1_N4_079_021G1_scaffold_181_23	N4_152_014G1	N4_152_014G1_scaffold_287_1	N4_152_014G1_scaffold_287	dasN4_152_014G1_maxbin2.maxbin.003.fasta.fa
94	474	N4_150_000G1_N4_150_000G1_scaffold_687_1	N4_079_021G1_N4_079_021G1_scaffold_181_23	N4_150_000G1	N4_150_000G1_scaffold_687_1	N4_150_000G1_scaffold_687
94	474	N4_151_000G1_N4_151_000G1_scaffold_852_1	N4_079_021G1_N4_079_021G1_scaffold_181_23	N4_151_000G1	N4_151_000G1_scaffold_852_1	N4_151_000G1_scaffold_852
94	474	N4_189_014G1_N4_189_014G1_scaffold_797_5	N4_079_021G1_N4_079_021G1_scaffold_181_23	N4_189_014G1	N4_189_014G1_scaffold_797_5	N4_189_014G1_scaffold_797
94	474	N4_189_000G1_N4_189_000G1_scaffold_2359_5	N4_079_021G1_N4_079_021G1_scaffold_181_23	N4_189_000G1	N4_189_000G1_scaffold_2359_5	N4_189_000G1_scaffold_2359
94	474	S2_011_026G1_JBBB016I_scaffold_2354_1	N4_079_021G1_N4_079_021G1_scaffold_181_23	S2_011_026G1	JBBB016I_scaffold_2354_1	JBBB016I_scaffold_2354	dasS2_011_026G1_concoct_24.fa
94	474	S2_CON_003E1_ECA3_scaffold_370_3	N4_079_021G1_N4_079_021G1_scaffold_181_23	S2_CON_003E1	ECA3_scaffold_370_3	ECA3_scaffold_370	dasS2_CON_003E1_abawaca.4.fasta.fa
94	474	S2_018_000G1_S2_018_000G1_scaffold_7644_1	N4_079_021G1_N4_079_021G1_scaffold_181_23	S2_018_000G1	S2_018_000G1_scaffold_7644_1	S2_018_000G1_scaffold_7644
94	474	N4_159_000G1_N4_159_000G1_scaffold_710_5	N4_079_021G1_N4_079_021G1_scaffold_181_23	N4_159_000G1	N4_159_000G1_scaffold_710_5	N4_159_000G1_scaffold_710	dasN4_159_000G1_concoct_31.fa
94	474	N2_035_000G1_N2_035_000G1_scaffold_2558_4	N4_079_021G1_N4_079_021G1_scaffold_181_23	N2_035_000G1	N2_035_000G1_scaffold_2558_4	N2_035_000G1_scaffold_2558	dasN2_035_000G1_maxbin2.maxbin.006.fasta.fa
94	474	N5_259_080G1_N5_259_080G1_scaffold_473_2	N4_079_021G1_N4_079_021G1_scaffold_181_23	N5_259_080G1	N5_259_080G1_scaffold_473_2	N5_259_080G1_scaffold_473
94	474	N5_266_000G1_N5_266_000G1_scaffold_3_71	N4_079_021G1_N4_079_021G1_scaffold_181_23	N5_266_000G1	N5_266_000G1_scaffold_3_71	N5_266_000G1_scaffold_3	dasN5_266_000G1_maxbin2.maxbin.008.fasta.fa
94	474	N5_266_031G1_N5_266_031G1_scaffold_6_92	N4_079_021G1_N4_079_021G1_scaffold_181_23	N5_266_031G1	N5_266_031G1_scaffold_6_92	N5_266_031G1_scaffold_6
94	474	N5_267_030G1_N5_267_030G1_scaffold_87_13	N4_079_021G1_N4_079_021G1_scaffold_181_23	N5_267_030G1	N5_267_030G1_scaffold_87_13	N5_267_030G1_scaffold_87	dasN5_267_030G1_maxbin2.maxbin.003.fasta.fa
94	474	N3_177_024G1_177_003_scaffold_833_6	N4_079_021G1_N4_079_021G1_scaffold_181_23	N3_177_024G1	177_003_scaffold_833_6	177_003_scaffold_833
94	474	S2_011_026G1_JBBB016I_scaffold_759_1	N4_079_021G1_N4_079_021G1_scaffold_181_23	S2_011_026G1	JBBB016I_scaffold_759_1	JBBB016I_scaffold_759	dasS2_011_026G1_concoct_24.fa
94	474	S2_CON_000E1_S2_CON_scaffold_435_9	N4_079_021G1_N4_079_021G1_scaffold_181_23	S2_CON_000E1	S2_CON_scaffold_435_9	S2_CON_scaffold_435	dasS2_CON_000E1_concoct_12.fa
94	474	N4_170_000G1_N4_170_000G1_scaffold_6581_1	N4_079_021G1_N4_079_021G1_scaffold_181_23	N4_170_000G1	N4_170_000G1_scaffold_6581_1	N4_170_000G1_scaffold_6581
94	474	N5_259_080G1_N5_259_080G1_scaffold_473_1	N4_079_021G1_N4_079_021G1_scaffold_181_23	N5_259_080G1	N5_259_080G1_scaffold_473_1	N5_259_080G1_scaffold_473
94	474	N2_069_014G1_69_002_scaffold_6_35	N4_079_021G1_N4_079_021G1_scaffold_181_23	N2_069_014G1	69_002_scaffold_6_35	69_002_scaffold_6
94	474	N2_069_017G1_69_004_scaffold_38_12	N4_079_021G1_N4_079_021G1_scaffold_181_23	N2_069_017G1	69_004_scaffold_38_12	69_004_scaffold_38
94	474	N2_069_019G1_69_005_scaffold_2_97	N4_079_021G1_N4_079_021G1_scaffold_181_23	N2_069_019G1	69_005_scaffold_2_97	69_005_scaffold_2
94	474	N2_069_027G1_69_007_scaffold_6_97	N4_079_021G1_N4_079_021G1_scaffold_181_23	N2_069_027G1	69_007_scaffold_6_97	69_007_scaffold_6
94	474	N2_069_028G1_69_008_scaffold_6_120	N4_079_021G1_N4_079_021G1_scaffold_181_23	N2_069_028G1	69_008_scaffold_6_120	69_008_scaffold_6	dasN2_069_028G1_abawaca.6.fasta.fa
94	474	N2_069_018G1_69_009_scaffold_4_65	N4_079_021G1_N4_079_021G1_scaffold_181_23	N2_069_018G1	69_009_scaffold_4_65	69_009_scaffold_4
94	474	N2_069_015G1_69_010_scaffold_116_5	N4_079_021G1_N4_079_021G1_scaffold_181_23	N2_069_015G1	69_010_scaffold_116_5	69_010_scaffold_116
94	474	N2_069_021G1_69_014_scaffold_2_97	N4_079_021G1_N4_079_021G1_scaffold_181_23	N2_069_021G1	69_014_scaffold_2_97	69_014_scaffold_2
94	474	N2_069_024G1_69_017_scaffold_2_97	N4_079_021G1_N4_079_021G1_scaffold_181_23	N2_069_024G1	69_017_scaffold_2_97	69_017_scaffold_2
94	474	N2_069_029G1_69_018_scaffold_3_97	N4_079_021G1_N4_079_021G1_scaffold_181_23	N2_069_029G1	69_018_scaffold_3_97	69_018_scaffold_3
94	474	N4_170_007G1_N4_170_007G1_scaffold_0_114	N4_079_021G1_N4_079_021G1_scaffold_181_23	N4_170_007G1	N4_170_007G1_scaffold_0_114	N4_170_007G1_scaffold_0
94	474	N4_170_009G1_N4_170_009G1_scaffold_0_114	N4_079_021G1_N4_079_021G1_scaffold_181_23	N4_170_009G1	N4_170_009G1_scaffold_0_114	N4_170_009G1_scaffold_0	dasN4_170_009G1_maxbin2.maxbin.001.fasta.fa
94	474	N2_069_000G1_N2_069_000G1_scaffold_12_99	N4_079_021G1_N4_079_021G1_scaffold_181_23	N2_069_000G1	N2_069_000G1_scaffold_12_99	N2_069_000G1_scaffold_12
94	474	N5_228_000G1_N5_228_000G1_scaffold_86_97	N4_079_021G1_N4_079_021G1_scaffold_181_23	N5_228_000G1	N5_228_000G1_scaffold_86_97	N5_228_000G1_scaffold_86	dasN5_228_000G1_maxbin2.maxbin.004.fasta.fa
94	474	N5_228_033G1_N5_228_033G1_scaffold_78_4	N4_079_021G1_N4_079_021G1_scaffold_181_23	N5_228_033G1	N5_228_033G1_scaffold_78_4	N5_228_033G1_scaffold_78
94	474	N4_128_010G1_N4_128_010G1_scaffold_155_13	N4_079_021G1_N4_079_021G1_scaffold_181_23	N4_128_010G1	N4_128_010G1_scaffold_155_13	N4_128_010G1_scaffold_155
94	474	N4_128_010G2_N4_128_010G2_scaffold_133_13	N4_079_021G1_N4_079_021G1_scaffold_181_23	N4_128_010G2	N4_128_010G2_scaffold_133_13	N4_128_010G2_scaffold_133
94	474	N4_128_016G1_N4_128_016G1_scaffold_118_23	N4_079_021G1_N4_079_021G1_scaffold_181_23	N4_128_016G1	N4_128_016G1_scaffold_118_23	N4_128_016G1_scaffold_118
94	474	N4_128_012G1_N4_128_012G1_scaffold_162_13	N4_079_021G1_N4_079_021G1_scaffold_181_23	N4_128_012G1	N4_128_012G1_scaffold_162_13	N4_128_012G1_scaffold_162	dasN4_128_012G1_maxbin2.maxbin.004.fasta.fa
94	474	N4_128_030G1_N4_128_030G1_scaffold_195_13	N4_079_021G1_N4_079_021G1_scaffold_181_23	N4_128_030G1	N4_128_030G1_scaffold_195_13	N4_128_030G1_scaffold_195
94	474	N4_128_000G1_N4_128_000G1_scaffold_237_13	N4_079_021G1_N4_079_021G1_scaffold_181_23	N4_128_000G1	N4_128_000G1_scaffold_237_13	N4_128_000G1_scaffold_237
94	474	N4_170_019G1_N4_170_019G1_scaffold_2734_4	N4_079_021G1_N4_079_021G1_scaffold_181_23	N4_170_019G1	N4_170_019G1_scaffold_2734_4	N4_170_019G1_scaffold_2734
94	474	N4_205_011G1_N4_205_011G1_scaffold_38_6	N4_079_021G1_N4_079_021G1_scaffold_181_23	N4_205_011G1	N4_205_011G1_scaffold_38_6	N4_205_011G1_scaffold_38	dasN4_205_011G1_concoct_1.fa
94	474	N4_205_016G1_N4_205_016G1_scaffold_54_99	N4_079_021G1_N4_079_021G1_scaffold_181_23	N4_205_016G1	N4_205_016G1_scaffold_54_99	N4_205_016G1_scaffold_54
94	474	N4_206_052G1_N4_206_052G1_scaffold_54_99	N4_079_021G1_N4_079_021G1_scaffold_181_23	N4_206_052G1	N4_206_052G1_scaffold_54_99	N4_206_052G1_scaffold_54	dasN4_206_052G1_concoct_9.fa
94	474	N1_014_014G1_b014-d014_scaffold_15_99	N4_079_021G1_N4_079_021G1_scaffold_181_23	N1_014_014G1	b014-d014_scaffold_15_99	b014-d014_scaffold_15
94	474	N1_014_015G1_b014-d015_scaffold_31_100	N4_079_021G1_N4_079_021G1_scaffold_181_23	N1_014_015G1	b014-d015_scaffold_31_100	b014-d015_scaffold_31	dasN1_014_015G1_abawaca.9.fasta.fa
94	474	N1_014_016G1_b014-d016_scaffold_35_101	N4_079_021G1_N4_079_021G1_scaffold_181_23	N1_014_016G1	b014-d016_scaffold_35_101	b014-d016_scaffold_35
94	474	N1_014_017G1_b014-d017_scaffold_33_101	N4_079_021G1_N4_079_021G1_scaffold_181_23	N1_014_017G1	b014-d017_scaffold_33_101	b014-d017_scaffold_33
94	474	N4_205_038G1_N4_205_038G1_scaffold_62_99	N4_079_021G1_N4_079_021G1_scaffold_181_23	N4_205_038G1	N4_205_038G1_scaffold_62_99	N4_205_038G1_scaffold_62
94	474	N4_205_052G1_N4_205_052G1_scaffold_61_6	N4_079_021G1_N4_079_021G1_scaffold_181_23	N4_205_052G1	N4_205_052G1_scaffold_61_6	N4_205_052G1_scaffold_61
94	474	N4_205_000G1_N4_205_000G1_scaffold_98_6	N4_079_021G1_N4_079_021G1_scaffold_181_23	N4_205_000G1	N4_205_000G1_scaffold_98_6	N4_205_000G1_scaffold_98
94	474	N4_206_000G1_N4_206_000G1_scaffold_114_99	N4_079_021G1_N4_079_021G1_scaffold_181_23	N4_206_000G1	N4_206_000G1_scaffold_114_99	N4_206_000G1_scaffold_114
94	474	N1_014_000G1_N1_014_000G1_scaffold_98_10	N4_079_021G1_N4_079_021G1_scaffold_181_23	N1_014_000G1	N1_014_000G1_scaffold_98_10	N1_014_000G1_scaffold_98
94	474	N5_243_000G1_N5_243_000G1_scaffold_93_45	N4_079_021G1_N4_079_021G1_scaffold_181_23	N5_243_000G1	N5_243_000G1_scaffold_93_45	N5_243_000G1_scaffold_93
94	474	N5_243_015G1_N5_243_015G1_scaffold_55_45	N4_079_021G1_N4_079_021G1_scaffold_181_23	N5_243_015G1	N5_243_015G1_scaffold_55_45	N5_243_015G1_scaffold_55
94	474	N5_243_023G1_N5_243_023G1_scaffold_66_18	N4_079_021G1_N4_079_021G1_scaffold_181_23	N5_243_023G1	N5_243_023G1_scaffold_66_18	N5_243_023G1_scaffold_66	dasN5_243_023G1_concoct_9.fa
94	474	S2_010_024G1_1024A0625_scaffold_1431_3	N4_079_021G1_N4_079_021G1_scaffold_181_23	S2_010_024G1	1024A0625_scaffold_1431_3	1024A0625_scaffold_1431
94	474	S2_010_030G1_1030A0701_scaffold_1939_3	N4_079_021G1_N4_079_021G1_scaffold_181_23	S2_010_030G1	1030A0701_scaffold_1939_3	1030A0701_scaffold_1939	dasS2_010_030G1_maxbin2.maxbin.007.fasta.fa
94	474	N4_095_000G1_N4_095_000G1_scaffold_4108_1	N4_079_021G1_N4_079_021G1_scaffold_181_23	N4_095_000G1	N4_095_000G1_scaffold_4108_1	N4_095_000G1_scaffold_4108
94	474	N4_129_000G1_N4_129_000G1_scaffold_2347_1	N4_079_021G1_N4_079_021G1_scaffold_181_23	N4_129_000G1	N4_129_000G1_scaffold_2347_1	N4_129_000G1_scaffold_2347
94	474	N4_152_000G1_N4_152_000G1_scaffold_7156_1	N4_079_021G1_N4_079_021G1_scaffold_181_23	N4_152_000G1	N4_152_000G1_scaffold_7156_1	N4_152_000G1_scaffold_7156
94	474	N5_254_069G1_N5_254_069G1_scaffold_71_1	N4_079_021G1_N4_079_021G1_scaffold_181_23	N5_254_069G1	N5_254_069G1_scaffold_71_1	N5_254_069G1_scaffold_71
94	474	N5_255_000G1_N5_255_000G1_scaffold_3224_4	N4_079_021G1_N4_079_021G1_scaffold_181_23	N5_255_000G1	N5_255_000G1_scaffold_3224_4	N5_255_000G1_scaffold_3224
94	474	N2_035_012G1_35_002_scaffold_5_109	N4_079_021G1_N4_079_021G1_scaffold_181_23	N2_035_012G1	35_002_scaffold_5_109	35_002_scaffold_5
94	474	N2_035_010G1_35_014_scaffold_27_35	N4_079_021G1_N4_079_021G1_scaffold_181_23	N2_035_010G1	35_014_scaffold_27_35	35_014_scaffold_27	dasN2_035_010G1_concoct_7.fa
94	474	N2_060_008G1_60_002_scaffold_20_6	N4_079_021G1_N4_079_021G1_scaffold_181_23	N2_060_008G1	60_002_scaffold_20_6	60_002_scaffold_20
94	474	N2_060_009G1_60_004_scaffold_19_181	N4_079_021G1_N4_079_021G1_scaffold_181_23	N2_060_009G1	60_004_scaffold_19_181	60_004_scaffold_19
94	474	N2_060_011G1_60_005_scaffold_27_6	N4_079_021G1_N4_079_021G1_scaffold_181_23	N2_060_011G1	60_005_scaffold_27_6	60_005_scaffold_27
94	474	N2_060_013G1_60_007_scaffold_27_6	N4_079_021G1_N4_079_021G1_scaffold_181_23	N2_060_013G1	60_007_scaffold_27_6	60_007_scaffold_27
94	474	N2_060_015G1_60_008_scaffold_5_6	N4_079_021G1_N4_079_021G1_scaffold_181_23	N2_060_015G1	60_008_scaffold_5_6	60_008_scaffold_5
94	474	N2_060_016G1_60_009_scaffold_6_6	N4_079_021G1_N4_079_021G1_scaffold_181_23	N2_060_016G1	60_009_scaffold_6_6	60_009_scaffold_6	dasN2_060_016G1_concoct_8.fa
94	474	N2_060_019G1_60_010_scaffold_5_6	N4_079_021G1_N4_079_021G1_scaffold_181_23	N2_060_019G1	60_010_scaffold_5_6	60_010_scaffold_5
94	474	N2_060_020G1_60_011_scaffold_5_6	N4_079_021G1_N4_079_021G1_scaffold_181_23	N2_060_020G1	60_011_scaffold_5_6	60_011_scaffold_5
94	474	N2_060_021G1_60_012_scaffold_3_6	N4_079_021G1_N4_079_021G1_scaffold_181_23	N2_060_021G1	60_012_scaffold_3_6	60_012_scaffold_3
94	474	N3_183_013G1_Felix_001_scaffold_36_58	N4_079_021G1_N4_079_021G1_scaffold_181_23	N3_183_013G1	Felix_001_scaffold_36_58	Felix_001_scaffold_36
94	474	N4_094_008G1_N4_094_008G1_scaffold_16_6	N4_079_021G1_N4_079_021G1_scaffold_181_23	N4_094_008G1	N4_094_008G1_scaffold_16_6	N4_094_008G1_scaffold_16	dasN4_094_008G1_maxbin2.maxbin.002.fasta.fa
94	474	N4_094_010G1_N4_094_010G1_scaffold_12_197	N4_079_021G1_N4_079_021G1_scaffold_181_23	N4_094_010G1	N4_094_010G1_scaffold_12_197	N4_094_010G1_scaffold_12
94	474	N4_094_010G2_N4_094_010G2_scaffold_5_6	N4_079_021G1_N4_079_021G1_scaffold_181_23	N4_094_010G2	N4_094_010G2_scaffold_5_6	N4_094_010G2_scaffold_5
94	474	N4_094_012G1_N4_094_012G1_scaffold_27_6	N4_079_021G1_N4_079_021G1_scaffold_181_23	N4_094_012G1	N4_094_012G1_scaffold_27_6	N4_094_012G1_scaffold_27
94	474	N4_094_023G1_N4_094_023G1_scaffold_38_6	N4_079_021G1_N4_079_021G1_scaffold_181_23	N4_094_023G1	N4_094_023G1_scaffold_38_6	N4_094_023G1_scaffold_38
94	474	N4_097_005G1_N4_097_005G1_scaffold_89_12	N4_079_021G1_N4_079_021G1_scaffold_181_23	N4_097_005G1	N4_097_005G1_scaffold_89_12	N4_097_005G1_scaffold_89	dasN4_097_005G1_concoct_10.fa
94	474	N4_097_007G1_N4_097_007G1_scaffold_72_12	N4_079_021G1_N4_079_021G1_scaffold_181_23	N4_097_007G1	N4_097_007G1_scaffold_72_12	N4_097_007G1_scaffold_72
94	474	N4_097_010G1_N4_097_010G1_scaffold_80_12	N4_079_021G1_N4_079_021G1_scaffold_181_23	N4_097_010G1	N4_097_010G1_scaffold_80_12	N4_097_010G1_scaffold_80
94	474	N4_097_012G1_N4_097_012G1_scaffold_84_12	N4_079_021G1_N4_079_021G1_scaffold_181_23	N4_097_012G1	N4_097_012G1_scaffold_84_12	N4_097_012G1_scaffold_84
94	474	N4_097_027G1_N4_097_027G1_scaffold_170_12	N4_079_021G1_N4_079_021G1_scaffold_181_23	N4_097_027G1	N4_097_027G1_scaffold_170_12	N4_097_027G1_scaffold_170
94	474	N4_097_034G1_N4_097_034G1_scaffold_185_4	N4_079_021G1_N4_079_021G1_scaffold_181_23	N4_097_034G1	N4_097_034G1_scaffold_185_4	N4_097_034G1_scaffold_185
94	474	N4_131_006G1_N4_131_006G1_scaffold_7_198	N4_079_021G1_N4_079_021G1_scaffold_181_23	N4_131_006G1	N4_131_006G1_scaffold_7_198	N4_131_006G1_scaffold_7
94	474	N4_131_009G1_N4_131_009G1_scaffold_14_197	N4_079_021G1_N4_079_021G1_scaffold_181_23	N4_131_009G1	N4_131_009G1_scaffold_14_197	N4_131_009G1_scaffold_14	dasN4_131_009G1_concoct_2.fa
94	474	N4_131_015G1_N4_131_015G1_scaffold_99_198	N4_079_021G1_N4_079_021G1_scaffold_181_23	N4_131_015G1	N4_131_015G1_scaffold_99_198	N4_131_015G1_scaffold_99
94	474	N4_131_023G1_N4_131_023G1_scaffold_85_4	N4_079_021G1_N4_079_021G1_scaffold_181_23	N4_131_023G1	N4_131_023G1_scaffold_85_4	N4_131_023G1_scaffold_85
94	474	S2_006_013G1_JBBB012J_myIDBA_UD_scaffold_65_13	N4_079_021G1_N4_079_021G1_scaffold_181_23	S2_006_013G1	JBBB012J_myIDBA_UD_scaffold_65_13	JBBB012J_myIDBA_UD_scaffold_65
94	474	S2_006_009G1_JBBB012F_myIDBA_UD_scaffold_30_15	N4_079_021G1_N4_079_021G1_scaffold_181_23	S2_006_009G1	JBBB012F_myIDBA_UD_scaffold_30_15	JBBB012F_myIDBA_UD_scaffold_30
94	474	S2_006_011G1_JBBB012H_myIDBA_UD_scaffold_42_13	N4_079_021G1_N4_079_021G1_scaffold_181_23	S2_006_011G1	JBBB012H_myIDBA_UD_scaffold_42_13	JBBB012H_myIDBA_UD_scaffold_42
94	474	S2_006_027G1_JBBB013K_myIDBA_UD_scaffold_64_13	N4_079_021G1_N4_079_021G1_scaffold_181_23	S2_006_027G1	JBBB013K_myIDBA_UD_scaffold_64_13	JBBB013K_myIDBA_UD_scaffold_64
94	474	S2_006_014G1_JBBB012K_myIDBA_UD_scaffold_120_13	N4_079_021G1_N4_079_021G1_scaffold_181_23	S2_006_014G1	JBBB012K_myIDBA_UD_scaffold_120_13	JBBB012K_myIDBA_UD_scaffold_120
94	474	S2_006_016G1_JBBB013A_myIDBA_UD_scaffold_64_13	N4_079_021G1_N4_079_021G1_scaffold_181_23	S2_006_016G1	JBBB013A_myIDBA_UD_scaffold_64_13	JBBB013A_myIDBA_UD_scaffold_64
94	474	S2_006_015G1_JBBB012L_myIDBA_UD_scaffold_32_204	N4_079_021G1_N4_079_021G1_scaffold_181_23	S2_006_015G1	JBBB012L_myIDBA_UD_scaffold_32_204	JBBB012L_myIDBA_UD_scaffold_32
94	474	S2_006_019G1_JBBB013C_myIDBA_UD_scaffold_62_13	N4_079_021G1_N4_079_021G1_scaffold_181_23	S2_006_019G1	JBBB013C_myIDBA_UD_scaffold_62_13	JBBB013C_myIDBA_UD_scaffold_62
94	474	S2_006_022G1_JBBB013F_myIDBA_UD_scaffold_23_13	N4_079_021G1_N4_079_021G1_scaffold_181_23	S2_006_022G1	JBBB013F_myIDBA_UD_scaffold_23_13	JBBB013F_myIDBA_UD_scaffold_23
94	474	S2_006_012G1_JBBB012I_myIDBA_UD_scaffold_59_13	N4_079_021G1_N4_079_021G1_scaffold_181_23	S2_006_012G1	JBBB012I_myIDBA_UD_scaffold_59_13	JBBB012I_myIDBA_UD_scaffold_59
94	474	S2_006_010G1_JBBB012G_myIDBA_UD_scaffold_45_13	N4_079_021G1_N4_079_021G1_scaffold_181_23	S2_006_010G1	JBBB012G_myIDBA_UD_scaffold_45_13	JBBB012G_myIDBA_UD_scaffold_45	dasS2_006_010G1_concoct_10.fa
94	474	S2_006_023G1_JBBB013G_myIDBA_UD_scaffold_26_13	N4_079_021G1_N4_079_021G1_scaffold_181_23	S2_006_023G1	JBBB013G_myIDBA_UD_scaffold_26_13	JBBB013G_myIDBA_UD_scaffold_26
94	474	S2_006_020G1_JBBB013D_myIDBA_UD_scaffold_77_13	N4_079_021G1_N4_079_021G1_scaffold_181_23	S2_006_020G1	JBBB013D_myIDBA_UD_scaffold_77_13	JBBB013D_myIDBA_UD_scaffold_77
94	474	S2_006_026G1_JBBB013J_myIDBA_UD_scaffold_88_14	N4_079_021G1_N4_079_021G1_scaffold_181_23	S2_006_026G1	JBBB013J_myIDBA_UD_scaffold_88_14	JBBB013J_myIDBA_UD_scaffold_88
94	474	S2_006_018G1_JBBB013B_myIDBA_UD_scaffold_34_15	N4_079_021G1_N4_079_021G1_scaffold_181_23	S2_006_018G1	JBBB013B_myIDBA_UD_scaffold_34_15	JBBB013B_myIDBA_UD_scaffold_34
94	474	S2_006_021G1_JBBB013E_myIDBA_UD_scaffold_47_94	N4_079_021G1_N4_079_021G1_scaffold_181_23	S2_006_021G1	JBBB013E_myIDBA_UD_scaffold_47_94	JBBB013E_myIDBA_UD_scaffold_47
94	474	N1_008_007G1_b008-d007_scaffold_22_12	N4_079_021G1_N4_079_021G1_scaffold_181_23	N1_008_007G1	b008-d007_scaffold_22_12	b008-d007_scaffold_22
94	474	N1_008_008G1_b008-d008_scaffold_22_12	N4_079_021G1_N4_079_021G1_scaffold_181_23	N1_008_008G1	b008-d008_scaffold_22_12	b008-d008_scaffold_22	dasN1_008_008G1_abawaca.5.fasta.fa
94	474	N1_008_009G1_b008-d009_scaffold_23_12	N4_079_021G1_N4_079_021G1_scaffold_181_23	N1_008_009G1	b008-d009_scaffold_23_12	b008-d009_scaffold_23
94	474	N1_008_010G1_b008-d010_scaffold_35_12	N4_079_021G1_N4_079_021G1_scaffold_181_23	N1_008_010G1	b008-d010_scaffold_35_12	b008-d010_scaffold_35
94	474	N1_008_031G1_b008-d031_scaffold_48_12	N4_079_021G1_N4_079_021G1_scaffold_181_23	N1_008_031G1	b008-d031_scaffold_48_12	b008-d031_scaffold_48
94	474	N4_094_018G1_N4_094_018G1_scaffold_45_6	N4_079_021G1_N4_079_021G1_scaffold_181_23	N4_094_018G1	N4_094_018G1_scaffold_45_6	N4_094_018G1_scaffold_45
94	474	N3_183_000G1_N3_183_000G1_scaffold_36_12	N4_079_021G1_N4_079_021G1_scaffold_181_23	N3_183_000G1	N3_183_000G1_scaffold_36_12	N3_183_000G1_scaffold_36	dasN3_183_000G1_concoct_6.fa
94	474	N4_094_000G1_N4_094_000G1_scaffold_43_6	N4_079_021G1_N4_079_021G1_scaffold_181_23	N4_094_000G1	N4_094_000G1_scaffold_43_6	N4_094_000G1_scaffold_43
94	474	N4_097_000G1_N4_097_000G1_scaffold_506_12	N4_079_021G1_N4_079_021G1_scaffold_181_23	N4_097_000G1	N4_097_000G1_scaffold_506_12	N4_097_000G1_scaffold_506
94	474	N1_008_000G1_N1_008_000G1_scaffold_106_12	N4_079_021G1_N4_079_021G1_scaffold_181_23	N1_008_000G1	N1_008_000G1_scaffold_106_12	N1_008_000G1_scaffold_106
94	474	N1_019_000G1_N1_019_000G1_scaffold_218_12	N4_079_021G1_N4_079_021G1_scaffold_181_23	N1_019_000G1	N1_019_000G1_scaffold_218_12	N1_019_000G1_scaffold_218	dasN1_019_000G1_abawaca.9.fasta.fa
94	474	N2_060_000G1_N2_060_000G1_scaffold_53_6	N4_079_021G1_N4_079_021G1_scaffold_181_23	N2_060_000G1	N2_060_000G1_scaffold_53_6	N2_060_000G1_scaffold_53
94	474	N5_215_000G1_N5_215_000G1_scaffold_160_6	N4_079_021G1_N4_079_021G1_scaffold_181_23	N5_215_000G1	N5_215_000G1_scaffold_160_6	N5_215_000G1_scaffold_160
94	474	N5_215_010G1_N5_215_010G1_scaffold_22_10	N4_079_021G1_N4_079_021G1_scaffold_181_23	N5_215_010G1	N5_215_010G1_scaffold_22_10	N5_215_010G1_scaffold_22	dasN5_215_010G1_maxbin2.maxbin.001.fasta.fa
94	474	N5_215_012G1_N5_215_012G1_scaffold_54_94	N4_079_021G1_N4_079_021G1_scaffold_181_23	N5_215_012G1	N5_215_012G1_scaffold_54_94	N5_215_012G1_scaffold_54
94	474	N5_215_020G1_N5_215_020G1_scaffold_53_6	N4_079_021G1_N4_079_021G1_scaffold_181_23	N5_215_020G1	N5_215_020G1_scaffold_53_6	N5_215_020G1_scaffold_53
94	474	N5_215_024G1_N5_215_024G1_scaffold_138_6	N4_079_021G1_N4_079_021G1_scaffold_181_23	N5_215_024G1	N5_215_024G1_scaffold_138_6	N5_215_024G1_scaffold_138
94	474	N5_215_032G1_N5_215_032G1_scaffold_172_6	N4_079_021G1_N4_079_021G1_scaffold_181_23	N5_215_032G1	N5_215_032G1_scaffold_172_6	N5_215_032G1_scaffold_172
94	474	N5_215_040G1_N5_215_040G1_scaffold_73_6	N4_079_021G1_N4_079_021G1_scaffold_181_23	N5_215_040G1	N5_215_040G1_scaffold_73_6	N5_215_040G1_scaffold_73
94	474	N5_215_050G1_N5_215_050G1_scaffold_92_6	N4_079_021G1_N4_079_021G1_scaffold_181_23	N5_215_050G1	N5_215_050G1_scaffold_92_6	N5_215_050G1_scaffold_92
94	474	N5_216_000G1_N5_216_000G1_scaffold_220_6	N4_079_021G1_N4_079_021G1_scaffold_181_23	N5_216_000G1	N5_216_000G1_scaffold_220_6	N5_216_000G1_scaffold_220
94	474	N5_216_027G1_N5_216_027G1_scaffold_114_6	N4_079_021G1_N4_079_021G1_scaffold_181_23	N5_216_027G1	N5_216_027G1_scaffold_114_6	N5_216_027G1_scaffold_114	dasN5_216_027G1_concoct_12.fa
94	474	N5_216_032G1_N5_216_032G1_scaffold_185_6	N4_079_021G1_N4_079_021G1_scaffold_181_23	N5_216_032G1	N5_216_032G1_scaffold_185_6	N5_216_032G1_scaffold_185
94	474	N5_216_039G1_N5_216_039G1_scaffold_532_5	N4_079_021G1_N4_079_021G1_scaffold_181_23	N5_216_039G1	N5_216_039G1_scaffold_532_5	N5_216_039G1_scaffold_532
94	474	N5_216_046G1_N5_216_046G1_scaffold_197_6	N4_079_021G1_N4_079_021G1_scaffold_181_23	N5_216_046G1	N5_216_046G1_scaffold_197_6	N5_216_046G1_scaffold_197
94	474	N5_273_000G1_N5_273_000G1_scaffold_48_83	N4_079_021G1_N4_079_021G1_scaffold_181_23	N5_273_000G1	N5_273_000G1_scaffold_48_83	N5_273_000G1_scaffold_48
94	474	N5_273_007G1_N5_273_007G1_scaffold_85_6	N4_079_021G1_N4_079_021G1_scaffold_181_23	N5_273_007G1	N5_273_007G1_scaffold_85_6	N5_273_007G1_scaffold_85
94	474	N5_273_008G1_N5_273_008G1_scaffold_84_6	N4_079_021G1_N4_079_021G1_scaffold_181_23	N5_273_008G1	N5_273_008G1_scaffold_84_6	N5_273_008G1_scaffold_84
94	474	N5_273_011G1_N5_273_011G1_scaffold_37_6	N4_079_021G1_N4_079_021G1_scaffold_181_23	N5_273_011G1	N5_273_011G1_scaffold_37_6	N5_273_011G1_scaffold_37
94	474	N5_273_011G2_N5_273_011G2_scaffold_77_95	N4_079_021G1_N4_079_021G1_scaffold_181_23	N5_273_011G2	N5_273_011G2_scaffold_77_95	N5_273_011G2_scaffold_77
94	474	N5_273_015G1_N5_273_015G1_scaffold_51_6	N4_079_021G1_N4_079_021G1_scaffold_181_23	N5_273_015G1	N5_273_015G1_scaffold_51_6	N5_273_015G1_scaffold_51	dasN5_273_015G1_maxbin2.maxbin.002.fasta.fa
94	474	N2_065_059G1_65_003_scaffold_10_119	N4_079_021G1_N4_079_021G1_scaffold_181_23	N2_065_059G1	65_003_scaffold_10_119	65_003_scaffold_10
94	474	N2_065_009G1_65_006_scaffold_12_97	N4_079_021G1_N4_079_021G1_scaffold_181_23	N2_065_009G1	65_006_scaffold_12_97	65_006_scaffold_12
94	474	N2_065_011G1_65_007_scaffold_9_109	N4_079_021G1_N4_079_021G1_scaffold_181_23	N2_065_011G1	65_007_scaffold_9_109	65_007_scaffold_9
94	474	N2_065_014G1_65_008_scaffold_10_56	N4_079_021G1_N4_079_021G1_scaffold_181_23	N2_065_014G1	65_008_scaffold_10_56	65_008_scaffold_10
94	474	N2_065_019G1_65_010_scaffold_6_109	N4_079_021G1_N4_079_021G1_scaffold_181_23	N2_065_019G1	65_010_scaffold_6_109	65_010_scaffold_6
94	474	N2_065_024G1_65_011_scaffold_6_96	N4_079_021G1_N4_079_021G1_scaffold_181_23	N2_065_024G1	65_011_scaffold_6_96	65_011_scaffold_6	dasN2_065_024G1_maxbin2.maxbin.002.fasta.fa
94	474	N2_065_026G1_65_013_scaffold_4_213	N4_079_021G1_N4_079_021G1_scaffold_181_23	N2_065_026G1	65_013_scaffold_4_213	65_013_scaffold_4
94	474	N2_065_029G1_65_014_scaffold_263_9	N4_079_021G1_N4_079_021G1_scaffold_181_23	N2_065_029G1	65_014_scaffold_263_9	65_014_scaffold_263
94	474	N2_065_046G1_65_015_scaffold_6_119	N4_079_021G1_N4_079_021G1_scaffold_181_23	N2_065_046G1	65_015_scaffold_6_119	65_015_scaffold_6
94	474	N2_065_052G1_65_019_scaffold_2_119	N4_079_021G1_N4_079_021G1_scaffold_181_23	N2_065_052G1	65_019_scaffold_2_119	65_019_scaffold_2
94	474	N2_065_017G1_65_024_scaffold_5_87	N4_079_021G1_N4_079_021G1_scaffold_181_23	N2_065_017G1	65_024_scaffold_5_87	65_024_scaffold_5
94	474	N2_065_022G1_65_027_scaffold_5_119	N4_079_021G1_N4_079_021G1_scaffold_181_23	N2_065_022G1	65_027_scaffold_5_119	65_027_scaffold_5
94	474	N2_065_038G1_65_029_scaffold_6_119	N4_079_021G1_N4_079_021G1_scaffold_181_23	N2_065_038G1	65_029_scaffold_6_119	65_029_scaffold_6
94	474	N2_065_000G1_N2_065_000G1_scaffold_16_119	N4_079_021G1_N4_079_021G1_scaffold_181_23	N2_065_000G1	N2_065_000G1_scaffold_16_119	N2_065_000G1_scaffold_16
94	474	N4_211_016G1_N4_211_016G1_scaffold_1649_3	N4_079_021G1_N4_079_021G1_scaffold_181_23	N4_211_016G1	N4_211_016G1_scaffold_1649_3	N4_211_016G1_scaffold_1649	dasN4_211_016G1_abawaca.17.fasta.fa
94	474	S2_011_019G1_JBBB016B_scaffold_692_4	N4_079_021G1_N4_079_021G1_scaffold_181_23	S2_011_019G1	JBBB016B_scaffold_692_4	JBBB016B_scaffold_692
94	474	S2_011_024G1_JBBB016G_scaffold_488_4	N4_079_021G1_N4_079_021G1_scaffold_181_23	S2_011_024G1	JBBB016G_scaffold_488_4	JBBB016G_scaffold_488
94	474	S2_011_000G1_S2_011_000G1_scaffold_1017_8	N4_079_021G1_N4_079_021G1_scaffold_181_23	S2_011_000G1	S2_011_000G1_scaffold_1017_8	S2_011_000G1_scaffold_1017
94	474	S2_011_028G1_JBBB016J_scaffold_1259_4	N4_079_021G1_N4_079_021G1_scaffold_181_23	S2_011_028G1	JBBB016J_scaffold_1259_4	JBBB016J_scaffold_1259
94	474	S2_008_007G1_JBBB013L_myIDBA_UD_scaffold_18054_1	N4_079_021G1_N4_079_021G1_scaffold_181_23	S2_008_007G1	JBBB013L_myIDBA_UD_scaffold_18054_1	JBBB013L_myIDBA_UD_scaffold_18054
94	474	S2_CON_000E1_S2_CON_scaffold_4717_1	N4_079_021G1_N4_079_021G1_scaffold_181_23	S2_CON_000E1	S2_CON_scaffold_4717_1	S2_CON_scaffold_4717
94	474	S2_004_000G1_S2_004_000G1_scaffold_3456_1	N4_079_021G1_N4_079_021G1_scaffold_181_23	S2_004_000G1	S2_004_000G1_scaffold_3456_1	S2_004_000G1_scaffold_3456
94	474	N4_101_000G1_N4_101_000G1_scaffold_2141_2	N4_079_021G1_N4_079_021G1_scaffold_181_23	N4_101_000G1	N4_101_000G1_scaffold_2141_2	N4_101_000G1_scaffold_2141
94	474	N5_267_023G1_N5_267_023G1_scaffold_429_1	N4_079_021G1_N4_079_021G1_scaffold_181_23	N5_267_023G1	N5_267_023G1_scaffold_429_1	N5_267_023G1_scaffold_429
94	474	N3_178_014G1_178_005_scaffold_617_8	N4_079_021G1_N4_079_021G1_scaffold_181_23	N3_178_014G1	178_005_scaffold_617_8	178_005_scaffold_617
94	474	N3_178_014G2_178_006_scaffold_183_15	N4_079_021G1_N4_079_021G1_scaffold_181_23	N3_178_014G2	178_006_scaffold_183_15	178_006_scaffold_183	dasN3_178_014G2_concoct_16.fa
94	474	N3_178_015G1_178_007_scaffold_118_15	N4_079_021G1_N4_079_021G1_scaffold_181_23	N3_178_015G1	178_007_scaffold_118_15	178_007_scaffold_118
94	474	N4_179_064G1_N4_179_064G1_scaffold_142_43	N4_079_021G1_N4_079_021G1_scaffold_181_23	N4_179_064G1	N4_179_064G1_scaffold_142_43	N4_179_064G1_scaffold_142	dasN4_179_064G1_concoct_22.fa
94	474	N3_178_000G1_N3_178_000G1_scaffold_538_8	N4_079_021G1_N4_079_021G1_scaffold_181_23	N3_178_000G1	N3_178_000G1_scaffold_538_8	N3_178_000G1_scaffold_538
94	474	N4_179_000G1_N4_179_000G1_scaffold_278_8	N4_079_021G1_N4_079_021G1_scaffold_181_23	N4_179_000G1	N4_179_000G1_scaffold_278_8	N4_179_000G1_scaffold_278
94	474	N4_152_018G1_N4_152_018G1_scaffold_238_14	N4_079_021G1_N4_079_021G1_scaffold_181_23	N4_152_018G1	N4_152_018G1_scaffold_238_14	N4_152_018G1_scaffold_238
94	474	N4_152_021G1_N4_152_021G1_scaffold_53_84	N4_079_021G1_N4_079_021G1_scaffold_181_23	N4_152_021G1	N4_152_021G1_scaffold_53_84	N4_152_021G1_scaffold_53	dasN4_152_021G1_abawaca.29.fasta.fa
94	474	S2_005_015G1_JBBB002L_scaffold_42_12	N4_079_021G1_N4_079_021G1_scaffold_181_23	S2_005_015G1	JBBB002L_scaffold_42_12	JBBB002L_scaffold_42
94	474	S2_005_024G1_JBBB003I_scaffold_56_12	N4_079_021G1_N4_079_021G1_scaffold_181_23	S2_005_024G1	JBBB003I_scaffold_56_12	JBBB003I_scaffold_56
94	474	S2_005_027G1_JBBB003L_scaffold_49_306	N4_079_021G1_N4_079_021G1_scaffold_181_23	S2_005_027G1	JBBB003L_scaffold_49_306	JBBB003L_scaffold_49
94	474	S2_005_022G1_JBBB003G_scaffold_56_97	N4_079_021G1_N4_079_021G1_scaffold_181_23	S2_005_022G1	JBBB003G_scaffold_56_97	JBBB003G_scaffold_56
94	474	S2_005_011G1_JBBB002J_scaffold_42_12	N4_079_021G1_N4_079_021G1_scaffold_181_23	S2_005_011G1	JBBB002J_scaffold_42_12	JBBB002J_scaffold_42
94	474	S2_009_008G1_JBBB004C_scaffold_61_12	N4_079_021G1_N4_079_021G1_scaffold_181_23	S2_009_008G1	JBBB004C_scaffold_61_12	JBBB004C_scaffold_61
94	474	S2_005_026G1_JBBB003K_scaffold_57_12	N4_079_021G1_N4_079_021G1_scaffold_181_23	S2_005_026G1	JBBB003K_scaffold_57_12	JBBB003K_scaffold_57
94	474	S2_005_016G1_JBBB003A_scaffold_22_306	N4_079_021G1_N4_079_021G1_scaffold_181_23	S2_005_016G1	JBBB003A_scaffold_22_306	JBBB003A_scaffold_22	dasS2_005_016G1_maxbin2.maxbin.002.fasta.fa
94	474	S2_005_008G1_JBBB002I_scaffold_15_12	N4_079_021G1_N4_079_021G1_scaffold_181_23	S2_005_008G1	JBBB002I_scaffold_15_12	JBBB002I_scaffold_15
94	474	S2_005_007G1_JBBB002H_scaffold_20_12	N4_079_021G1_N4_079_021G1_scaffold_181_23	S2_005_007G1	JBBB002H_scaffold_20_12	JBBB002H_scaffold_20
94	474	S2_005_028G1_JBBB004A_scaffold_46_182	N4_079_021G1_N4_079_021G1_scaffold_181_23	S2_005_028G1	JBBB004A_scaffold_46_182	JBBB004A_scaffold_46
94	474	S2_005_023G1_JBBB003H_scaffold_63_49	N4_079_021G1_N4_079_021G1_scaffold_181_23	S2_005_023G1	JBBB003H_scaffold_63_49	JBBB003H_scaffold_63
94	474	S2_005_017G1_JBBB003B_scaffold_23_12	N4_079_021G1_N4_079_021G1_scaffold_181_23	S2_005_017G1	JBBB003B_scaffold_23_12	JBBB003B_scaffold_23
94	474	S2_005_020G1_JBBB003E_scaffold_42_182	N4_079_021G1_N4_079_021G1_scaffold_181_23	S2_005_020G1	JBBB003E_scaffold_42_182	JBBB003E_scaffold_42
94	474	S2_005_019G1_JBBB003D_scaffold_28_182	N4_079_021G1_N4_079_021G1_scaffold_181_23	S2_005_019G1	JBBB003D_scaffold_28_182	JBBB003D_scaffold_28
94	474	S2_005_014G1_JBBB002K_scaffold_43_182	N4_079_021G1_N4_079_021G1_scaffold_181_23	S2_005_014G1	JBBB002K_scaffold_43_182	JBBB002K_scaffold_43
94	474	S2_005_018G1_JBBB003C_scaffold_36_182	N4_079_021G1_N4_079_021G1_scaffold_181_23	S2_005_018G1	JBBB003C_scaffold_36_182	JBBB003C_scaffold_36
94	474	S2_005_025G1_JBBB003J_scaffold_54_12	N4_079_021G1_N4_079_021G1_scaffold_181_23	S2_005_025G1	JBBB003J_scaffold_54_12	JBBB003J_scaffold_54
94	474	S2_005_021G1_JBBB003F_scaffold_50_307	N4_079_021G1_N4_079_021G1_scaffold_181_23	S2_005_021G1	JBBB003F_scaffold_50_307	JBBB003F_scaffold_50
94	474	S2_009_000G1_S2_009_000G1_scaffold_92_49	N4_079_021G1_N4_079_021G1_scaffold_181_23	S2_009_000G1	S2_009_000G1_scaffold_92_49	S2_009_000G1_scaffold_92
94	474	S2_005_000G1_S2_005_scaffold_224_12	N4_079_021G1_N4_079_021G1_scaffold_181_23	S2_005_000G1	S2_005_scaffold_224_12	S2_005_scaffold_224
94	474	N5_253_000G1_N5_253_000G1_scaffold_146_10	N4_079_021G1_N4_079_021G1_scaffold_181_23	N5_253_000G1	N5_253_000G1_scaffold_146_10	N5_253_000G1_scaffold_146
94	474	N5_253_085G1_N5_253_085G1_scaffold_142_50	N4_079_021G1_N4_079_021G1_scaffold_181_23	N5_253_085G1	N5_253_085G1_scaffold_142_50	N5_253_085G1_scaffold_142	dasN5_253_085G1_abawaca.25.fasta.fa
94	474	N5_254_000G1_N5_254_000G1_scaffold_96_75	N4_079_021G1_N4_079_021G1_scaffold_181_23	N5_254_000G1	N5_254_000G1_scaffold_96_75	N5_254_000G1_scaffold_96
94	474	N5_254_005G1_N5_254_005G1_scaffold_52_98	N4_079_021G1_N4_079_021G1_scaffold_181_23	N5_254_005G1	N5_254_005G1_scaffold_52_98	N5_254_005G1_scaffold_52
94	474	N5_254_008G1_N5_254_008G1_scaffold_45_98	N4_079_021G1_N4_079_021G1_scaffold_181_23	N5_254_008G1	N5_254_008G1_scaffold_45_98	N5_254_008G1_scaffold_45
94	474	N5_254_025G1_N5_254_025G1_scaffold_86_108	N4_079_021G1_N4_079_021G1_scaffold_181_23	N5_254_025G1	N5_254_025G1_scaffold_86_108	N5_254_025G1_scaffold_86
94	474	N5_254_033G1_N5_254_033G1_scaffold_78_10	N4_079_021G1_N4_079_021G1_scaffold_181_23	N5_254_033G1	N5_254_033G1_scaffold_78_10	N5_254_033G1_scaffold_78
94	474	N5_254_051G1_N5_254_051G1_scaffold_50_98	N4_079_021G1_N4_079_021G1_scaffold_181_23	N5_254_051G1	N5_254_051G1_scaffold_50_98	N5_254_051G1_scaffold_50	dasN5_254_051G1_maxbin2.maxbin.002.fasta.fa
94	474	N5_254_057G1_N5_254_057G1_scaffold_160_10	N4_079_021G1_N4_079_021G1_scaffold_181_23	N5_254_057G1	N5_254_057G1_scaffold_160_10	N5_254_057G1_scaffold_160
94	474	N5_254_062G1_N5_254_062G1_scaffold_89_50	N4_079_021G1_N4_079_021G1_scaffold_181_23	N5_254_062G1	N5_254_062G1_scaffold_89_50	N5_254_062G1_scaffold_89
94	474	N4_170_016G1_N4_170_016G1_scaffold_423_30	N4_079_021G1_N4_079_021G1_scaffold_181_23	N4_170_016G1	N4_170_016G1_scaffold_423_30	N4_170_016G1_scaffold_423	dasN4_170_016G1_concoct_14.fa
94	474	N4_170_019G1_N4_170_019G1_scaffold_1939_1	N4_079_021G1_N4_079_021G1_scaffold_181_23	N4_170_019G1	N4_170_019G1_scaffold_1939_1	N4_170_019G1_scaffold_1939
94	474	S2_011_020G1_JBBB016C_scaffold_561_1	N4_079_021G1_N4_079_021G1_scaffold_181_23	S2_011_020G1	JBBB016C_scaffold_561_1	JBBB016C_scaffold_561
94	474	N5_224_028G1_N5_224_028G1_scaffold_1091_1	N4_079_021G1_N4_079_021G1_scaffold_181_23	N5_224_028G1	N5_224_028G1_scaffold_1091_1	N5_224_028G1_scaffold_1091
94	474	N5_235_000G1_N5_235_000G1_scaffold_2_292	N4_079_021G1_N4_079_021G1_scaffold_181_23	N5_235_000G1	N5_235_000G1_scaffold_2_292	N5_235_000G1_scaffold_2
94	474	N5_235_007G1_N5_235_007G1_scaffold_2_119	N4_079_021G1_N4_079_021G1_scaffold_181_23	N5_235_007G1	N5_235_007G1_scaffold_2_119	N5_235_007G1_scaffold_2
94	474	N5_235_027G1_N5_235_027G1_scaffold_2_292	N4_079_021G1_N4_079_021G1_scaffold_181_23	N5_235_027G1	N5_235_027G1_scaffold_2_292	N5_235_027G1_scaffold_2	dasN5_235_027G1_maxbin2.maxbin.001.fasta.fa
94	474	N5_235_055G1_N5_235_055G1_scaffold_3_119	N4_079_021G1_N4_079_021G1_scaffold_181_23	N5_235_055G1	N5_235_055G1_scaffold_3_119	N5_235_055G1_scaffold_3
94	474	N5_238_000G1_N5_238_000G1_scaffold_115_12	N4_079_021G1_N4_079_021G1_scaffold_181_23	N5_238_000G1	N5_238_000G1_scaffold_115_12	N5_238_000G1_scaffold_115
94	474	N5_238_019G1_N5_238_019G1_scaffold_70_12	N4_079_021G1_N4_079_021G1_scaffold_181_23	N5_238_019G1	N5_238_019G1_scaffold_70_12	N5_238_019G1_scaffold_70	dasN5_238_019G1_concoct_20.fa
94	474	N5_244_025G1_N5_244_025G1_scaffold_835_1	N4_079_021G1_N4_079_021G1_scaffold_181_23	N5_244_025G1	N5_244_025G1_scaffold_835_1	N5_244_025G1_scaffold_835
94	474	N5_245_055G1_N5_245_055G1_scaffold_5093_1	N4_079_021G1_N4_079_021G1_scaffold_181_23	N5_245_055G1	N5_245_055G1_scaffold_5093_1	N5_245_055G1_scaffold_5093
94	474	N1_023_020G1_b023-d020_scaffold_46_33	N4_079_021G1_N4_079_021G1_scaffold_181_23	N1_023_020G1	b023-d020_scaffold_46_33	b023-d020_scaffold_46
94	474	N1_023_021G1_b023-d021_scaffold_63_48	N4_079_021G1_N4_079_021G1_scaffold_181_23	N1_023_021G1	b023-d021_scaffold_63_48	b023-d021_scaffold_63
94	474	N1_023_029G1_b023-d029_scaffold_52_48	N4_079_021G1_N4_079_021G1_scaffold_181_23	N1_023_029G1	b023-d029_scaffold_52_48	b023-d029_scaffold_52
94	474	N1_023_034G1_b023-d034_scaffold_72_33	N4_079_021G1_N4_079_021G1_scaffold_181_23	N1_023_034G1	b023-d034_scaffold_72_33	b023-d034_scaffold_72	dasN1_023_034G1_abawaca.19.fasta.fa
94	474	N1_023_042G1_b023-d042_scaffold_96_33	N4_079_021G1_N4_079_021G1_scaffold_181_23	N1_023_042G1	b023-d042_scaffold_96_33	b023-d042_scaffold_96
94	474	N1_023_050G1_b023-d050_scaffold_93_33	N4_079_021G1_N4_079_021G1_scaffold_181_23	N1_023_050G1	b023-d050_scaffold_93_33	b023-d050_scaffold_93
94	474	N1_023_055G1_b023-d055_scaffold_136_48	N4_079_021G1_N4_079_021G1_scaffold_181_23	N1_023_055G1	b023-d055_scaffold_136_48	b023-d055_scaffold_136
94	474	N2_035_014G1_35_004_scaffold_126_28	N4_079_021G1_N4_079_021G1_scaffold_181_23	N2_035_014G1	35_004_scaffold_126_28	35_004_scaffold_126
94	474	N2_035_016G1_35_006_scaffold_97_27	N4_079_021G1_N4_079_021G1_scaffold_181_23	N2_035_016G1	35_006_scaffold_97_27	35_006_scaffold_97
94	474	N2_035_018G1_35_008_scaffold_65_8	N4_079_021G1_N4_079_021G1_scaffold_181_23	N2_035_018G1	35_008_scaffold_65_8	35_008_scaffold_65
94	474	N2_035_020G1_35_010_scaffold_322_6	N4_079_021G1_N4_079_021G1_scaffold_181_23	N2_035_020G1	35_010_scaffold_322_6	35_010_scaffold_322
94	474	N2_035_022G1_35_012_scaffold_267_3	N4_079_021G1_N4_079_021G1_scaffold_181_23	N2_035_022G1	35_012_scaffold_267_3	35_012_scaffold_267
94	474	N2_035_027G1_35_018_scaffold_55_30	N4_079_021G1_N4_079_021G1_scaffold_181_23	N2_035_027G1	35_018_scaffold_55_30	35_018_scaffold_55
94	474	N2_035_032G1_35_020_scaffold_77_27	N4_079_021G1_N4_079_021G1_scaffold_181_23	N2_035_032G1	35_020_scaffold_77_27	35_020_scaffold_77
94	474	N2_035_039G1_35_022_scaffold_62_30	N4_079_021G1_N4_079_021G1_scaffold_181_23	N2_035_039G1	35_022_scaffold_62_30	35_022_scaffold_62
94	474	N2_035_046G1_35_023_scaffold_142_27	N4_079_021G1_N4_079_021G1_scaffold_181_23	N2_035_046G1	35_023_scaffold_142_27	35_023_scaffold_142
94	474	N2_035_053G1_35_024_scaffold_108_29	N4_079_021G1_N4_079_021G1_scaffold_181_23	N2_035_053G1	35_024_scaffold_108_29	35_024_scaffold_108	dasN2_035_053G1_concoct_10.fa
94	474	N3_175_046G1_175_006_scaffold_181_27	N4_079_021G1_N4_079_021G1_scaffold_181_23	N3_175_046G1	175_006_scaffold_181_27	175_006_scaffold_181
94	474	N3_175_051G1_175_008_scaffold_1280_9	N4_079_021G1_N4_079_021G1_scaffold_181_23	N3_175_051G1	175_008_scaffold_1280_9	175_008_scaffold_1280	dasN3_175_051G1_concoct_4.fa
94	474	N4_137_005G1_N4_137_005G1_scaffold_77_9	N4_079_021G1_N4_079_021G1_scaffold_181_23	N4_137_005G1	N4_137_005G1_scaffold_77_9	N4_137_005G1_scaffold_77	dasN4_137_005G1_maxbin2.maxbin.005.fasta.fa
94	474	N4_137_010G1_N4_137_010G1_scaffold_68_81	N4_079_021G1_N4_079_021G1_scaffold_181_23	N4_137_010G1	N4_137_010G1_scaffold_68_81	N4_137_010G1_scaffold_68
94	474	N4_137_012G1_N4_137_012G1_scaffold_51_81	N4_079_021G1_N4_079_021G1_scaffold_181_23	N4_137_012G1	N4_137_012G1_scaffold_51_81	N4_137_012G1_scaffold_51
94	474	N4_141_008G1_N4_141_008G1_scaffold_121_27	N4_079_021G1_N4_079_021G1_scaffold_181_23	N4_141_008G1	N4_141_008G1_scaffold_121_27	N4_141_008G1_scaffold_121
94	474	N4_141_013G1_N4_141_013G1_scaffold_13_9	N4_079_021G1_N4_079_021G1_scaffold_181_23	N4_141_013G1	N4_141_013G1_scaffold_13_9	N4_141_013G1_scaffold_13
94	474	N4_141_020G1_N4_141_020G1_scaffold_39_133	N4_079_021G1_N4_079_021G1_scaffold_181_23	N4_141_020G1	N4_141_020G1_scaffold_39_133	N4_141_020G1_scaffold_39	dasN4_141_020G1_maxbin2.maxbin.005.fasta.fa
94	474	N4_141_037G1_N4_141_037G1_scaffold_46_133	N4_079_021G1_N4_079_021G1_scaffold_181_23	N4_141_037G1	N4_141_037G1_scaffold_46_133	N4_141_037G1_scaffold_46
94	474	N4_142_013G1_N4_142_013G1_scaffold_14_9	N4_079_021G1_N4_079_021G1_scaffold_181_23	N4_142_013G1	N4_142_013G1_scaffold_14_9	N4_142_013G1_scaffold_14
94	474	N4_142_020G1_N4_142_020G1_scaffold_40_9	N4_079_021G1_N4_079_021G1_scaffold_181_23	N4_142_020G1	N4_142_020G1_scaffold_40_9	N4_142_020G1_scaffold_40
94	474	N4_152_006G1_N4_152_006G1_scaffold_32_73	N4_079_021G1_N4_079_021G1_scaffold_181_23	N4_152_006G1	N4_152_006G1_scaffold_32_73	N4_152_006G1_scaffold_32	dasN4_152_006G1_concoct_19.fa
94	474	N4_142_036G1_N4_142_036G1_scaffold_94_133	N4_079_021G1_N4_079_021G1_scaffold_181_23	N4_142_036G1	N4_142_036G1_scaffold_94_133	N4_142_036G1_scaffold_94	dasN4_142_036G1_concoct_9.fa
94	474	N3_175_000G1_N3_175_000G1_scaffold_2394_11	N4_079_021G1_N4_079_021G1_scaffold_181_23	N3_175_000G1	N3_175_000G1_scaffold_2394_11	N3_175_000G1_scaffold_2394
94	474	N4_137_000G1_N4_137_000G1_scaffold_142_22	N4_079_021G1_N4_079_021G1_scaffold_181_23	N4_137_000G1	N4_137_000G1_scaffold_142_22	N4_137_000G1_scaffold_142
94	474	N4_141_000G1_N4_141_000G1_scaffold_81_9	N4_079_021G1_N4_079_021G1_scaffold_181_23	N4_141_000G1	N4_141_000G1_scaffold_81_9	N4_141_000G1_scaffold_81
94	474	N4_142_000G1_N4_142_000G1_scaffold_82_9	N4_079_021G1_N4_079_021G1_scaffold_181_23	N4_142_000G1	N4_142_000G1_scaffold_82_9	N4_142_000G1_scaffold_82
94	474	N1_023_000G1_N1_023_000G1_scaffold_203_33	N4_079_021G1_N4_079_021G1_scaffold_181_23	N1_023_000G1	N1_023_000G1_scaffold_203_33	N1_023_000G1_scaffold_203
94	474	N5_217_000G1_N5_217_000G1_scaffold_8_9	N4_079_021G1_N4_079_021G1_scaffold_181_23	N5_217_000G1	N5_217_000G1_scaffold_8_9	N5_217_000G1_scaffold_8
94	474	N5_217_005G1_N5_217_005G1_scaffold_9_9	N4_079_021G1_N4_079_021G1_scaffold_181_23	N5_217_005G1	N5_217_005G1_scaffold_9_9	N5_217_005G1_scaffold_9
94	474	N5_217_014G1_N5_217_014G1_scaffold_5_9	N4_079_021G1_N4_079_021G1_scaffold_181_23	N5_217_014G1	N5_217_014G1_scaffold_5_9	N5_217_014G1_scaffold_5	dasN5_217_014G1_concoct_27.fa
94	474	N5_217_027G1_N5_217_027G1_scaffold_6_296	N4_079_021G1_N4_079_021G1_scaffold_181_23	N5_217_027G1	N5_217_027G1_scaffold_6_296	N5_217_027G1_scaffold_6
94	474	N4_126_010G1_N4_126_010G1_scaffold_21_46	N4_079_021G1_N4_079_021G1_scaffold_181_23	N4_126_010G1	N4_126_010G1_scaffold_21_46	N4_126_010G1_scaffold_21
94	474	N4_126_013G1_N4_126_013G1_scaffold_23_66	N4_079_021G1_N4_079_021G1_scaffold_181_23	N4_126_013G1	N4_126_013G1_scaffold_23_66	N4_126_013G1_scaffold_23
94	474	N4_126_016G1_N4_126_016G1_scaffold_87_47	N4_079_021G1_N4_079_021G1_scaffold_181_23	N4_126_016G1	N4_126_016G1_scaffold_87_47	N4_126_016G1_scaffold_87
94	474	N4_126_019G1_N4_126_019G1_scaffold_9_66	N4_079_021G1_N4_079_021G1_scaffold_181_23	N4_126_019G1	N4_126_019G1_scaffold_9_66	N4_126_019G1_scaffold_9
94	474	N4_126_022G1_N4_126_022G1_scaffold_9_46	N4_079_021G1_N4_079_021G1_scaffold_181_23	N4_126_022G1	N4_126_022G1_scaffold_9_46	N4_126_022G1_scaffold_9	dasN4_126_022G1_maxbin2.maxbin.002.fasta.fa
94	474	N4_126_000G1_N4_126_000G1_scaffold_89_46	N4_079_021G1_N4_079_021G1_scaffold_181_23	N4_126_000G1	N4_126_000G1_scaffold_89_46	N4_126_000G1_scaffold_89
94	474	N4_140_016G1_N4_140_016G1_scaffold_30_99	N4_079_021G1_N4_079_021G1_scaffold_181_23	N4_140_016G1	N4_140_016G1_scaffold_30_99	N4_140_016G1_scaffold_30
94	474	N4_140_020G1_N4_140_020G1_scaffold_31_54	N4_079_021G1_N4_079_021G1_scaffold_181_23	N4_140_020G1	N4_140_020G1_scaffold_31_54	N4_140_020G1_scaffold_31	dasN4_140_020G1_abawaca.7.fasta.fa
94	474	N4_140_034G1_N4_140_034G1_scaffold_45_85	N4_079_021G1_N4_079_021G1_scaffold_181_23	N4_140_034G1	N4_140_034G1_scaffold_45_85	N4_140_034G1_scaffold_45
94	474	S2_018_012G1_1812A1017_scaffold_7_299	N4_079_021G1_N4_079_021G1_scaffold_181_23	S2_018_012G1	1812A1017_scaffold_7_299	1812A1017_scaffold_7
94	474	S2_018_011G1_1811A1016_scaffold_2_19	N4_079_021G1_N4_079_021G1_scaffold_181_23	S2_018_011G1	1811A1016_scaffold_2_19	1811A1016_scaffold_2	dasS2_018_011G1_maxbin2.maxbin.001.fasta.fa
94	474	S2_018_010G1_1810A1015_scaffold_24_281	N4_079_021G1_N4_079_021G1_scaffold_181_23	S2_018_010G1	1810A1015_scaffold_24_281	1810A1015_scaffold_24
94	474	S2_018_008G1_1808A1013_scaffold_19_281	N4_079_021G1_N4_079_021G1_scaffold_181_23	S2_018_008G1	1808A1013_scaffold_19_281	1808A1013_scaffold_19
94	474	S2_018_013G1_1813A1018_scaffold_20_298	N4_079_021G1_N4_079_021G1_scaffold_181_23	S2_018_013G1	1813A1018_scaffold_20_298	1813A1018_scaffold_20
94	474	S2_018_009G1_1809A1014_scaffold_10_298	N4_079_021G1_N4_079_021G1_scaffold_181_23	S2_018_009G1	1809A1014_scaffold_10_298	1809A1014_scaffold_10
94	474	S2_018_015G1_1815A1020_scaffold_23_298	N4_079_021G1_N4_079_021G1_scaffold_181_23	S2_018_015G1	1815A1020_scaffold_23_298	1815A1020_scaffold_23
94	474	S2_018_020G1_1820A1025_scaffold_31_298	N4_079_021G1_N4_079_021G1_scaffold_181_23	S2_018_020G1	1820A1025_scaffold_31_298	1820A1025_scaffold_31
94	474	S2_018_018G1_1818A1023_scaffold_33_298	N4_079_021G1_N4_079_021G1_scaffold_181_23	S2_018_018G1	1818A1023_scaffold_33_298	1818A1023_scaffold_33
94	474	S2_018_019G1_1819A1024_scaffold_36_4	N4_079_021G1_N4_079_021G1_scaffold_181_23	S2_018_019G1	1819A1024_scaffold_36_4	1819A1024_scaffold_36
94	474	S2_018_016G1_1816A1021_scaffold_29_298	N4_079_021G1_N4_079_021G1_scaffold_181_23	S2_018_016G1	1816A1021_scaffold_29_298	1816A1021_scaffold_29
94	474	S2_018_021G1_1821A1026_scaffold_35_281	N4_079_021G1_N4_079_021G1_scaffold_181_23	S2_018_021G1	1821A1026_scaffold_35_281	1821A1026_scaffold_35
94	474	S2_018_022G1_1822A1027_scaffold_34_19	N4_079_021G1_N4_079_021G1_scaffold_181_23	S2_018_022G1	1822A1027_scaffold_34_19	1822A1027_scaffold_34
94	474	S2_018_023G1_1823A1028_scaffold_54_19	N4_079_021G1_N4_079_021G1_scaffold_181_23	S2_018_023G1	1823A1028_scaffold_54_19	1823A1028_scaffold_54
94	474	S2_018_014G1_1814A1019_scaffold_16_281	N4_079_021G1_N4_079_021G1_scaffold_181_23	S2_018_014G1	1814A1019_scaffold_16_281	1814A1019_scaffold_16
94	474	S2_018_017G1_S2_018_017G1_scaffold_34_62	N4_079_021G1_N4_079_021G1_scaffold_181_23	S2_018_017G1	S2_018_017G1_scaffold_34_62	S2_018_017G1_scaffold_34
94	474	N4_140_000G1_N4_140_000G1_scaffold_189_85	N4_079_021G1_N4_079_021G1_scaffold_181_23	N4_140_000G1	N4_140_000G1_scaffold_189_85	N4_140_000G1_scaffold_189
94	474	N4_211_010G1_N4_211_010G1_scaffold_1836_1	N4_079_021G1_N4_079_021G1_scaffold_181_23	N4_211_010G1	N4_211_010G1_scaffold_1836_1	N4_211_010G1_scaffold_1836
94	474	N4_212_008G1_N4_212_008G1_scaffold_5_99	N4_079_021G1_N4_079_021G1_scaffold_181_23	N4_212_008G1	N4_212_008G1_scaffold_5_99	N4_212_008G1_scaffold_5	dasN4_212_008G1_maxbin2.maxbin.003.fasta.fa
94	474	N4_212_010G1_N4_212_010G1_scaffold_5_91	N4_079_021G1_N4_079_021G1_scaffold_181_23	N4_212_010G1	N4_212_010G1_scaffold_5_91	N4_212_010G1_scaffold_5
94	474	N4_212_012G1_N4_212_012G1_scaffold_59_94	N4_079_021G1_N4_079_021G1_scaffold_181_23	N4_212_012G1	N4_212_012G1_scaffold_59_94	N4_212_012G1_scaffold_59
94	474	N4_212_014G1_N4_212_014G1_scaffold_27_281	N4_079_021G1_N4_079_021G1_scaffold_181_23	N4_212_014G1	N4_212_014G1_scaffold_27_281	N4_212_014G1_scaffold_27
94	474	N4_212_018G1_N4_212_018G1_scaffold_1274_3	N4_079_021G1_N4_079_021G1_scaffold_181_23	N4_212_018G1	N4_212_018G1_scaffold_1274_3	N4_212_018G1_scaffold_1274
94	474	N5_242_000G1_N5_242_000G1_scaffold_47_91	N4_079_021G1_N4_079_021G1_scaffold_181_23	N5_242_000G1	N5_242_000G1_scaffold_47_91	N5_242_000G1_scaffold_47
94	474	N5_242_050G1_N5_242_050G1_scaffold_44_91	N4_079_021G1_N4_079_021G1_scaffold_181_23	N5_242_050G1	N5_242_050G1_scaffold_44_91	N5_242_050G1_scaffold_44	dasN5_242_050G1_maxbin2.maxbin.007.fasta.fa
94	474	S2_011_025G1_JBBB016H_scaffold_727_4	N4_079_021G1_N4_079_021G1_scaffold_181_23	S2_011_025G1	JBBB016H_scaffold_727_4	JBBB016H_scaffold_727
94	474	S2_011_016G1_JBBB015K_scaffold_440_4	N4_079_021G1_N4_079_021G1_scaffold_181_23	S2_011_016G1	JBBB015K_scaffold_440_4	JBBB015K_scaffold_440
94	474	S2_011_008G1_JBBB015C_scaffold_81_9	N4_079_021G1_N4_079_021G1_scaffold_181_23	S2_011_008G1	JBBB015C_scaffold_81_9	JBBB015C_scaffold_81	dasS2_011_008G1_concoct_14.fa
94	474	S2_011_017G1_JBBB015L_scaffold_374_9	N4_079_021G1_N4_079_021G1_scaffold_181_23	S2_011_017G1	JBBB015L_scaffold_374_9	JBBB015L_scaffold_374
94	474	S2_011_010G1_JBBB015E_scaffold_139_50	N4_079_021G1_N4_079_021G1_scaffold_181_23	S2_011_010G1	JBBB015E_scaffold_139_50	JBBB015E_scaffold_139
94	474	S2_011_007G1_JBBB015B_scaffold_113_50	N4_079_021G1_N4_079_021G1_scaffold_181_23	S2_011_007G1	JBBB015B_scaffold_113_50	JBBB015B_scaffold_113
94	474	S2_011_011G1_JBBB015F_scaffold_353_5	N4_079_021G1_N4_079_021G1_scaffold_181_23	S2_011_011G1	JBBB015F_scaffold_353_5	JBBB015F_scaffold_353
94	474	S2_011_023G1_JBBB016F_scaffold_634_4	N4_079_021G1_N4_079_021G1_scaffold_181_23	S2_011_023G1	JBBB016F_scaffold_634_4	JBBB016F_scaffold_634
94	474	S2_011_009G1_JBBB015D_scaffold_89_9	N4_079_021G1_N4_079_021G1_scaffold_181_23	S2_011_009G1	JBBB015D_scaffold_89_9	JBBB015D_scaffold_89
94	474	N5_269_039G1_N5_269_039G1_scaffold_97_9	N4_079_021G1_N4_079_021G1_scaffold_181_23	N5_269_039G1	N5_269_039G1_scaffold_97_9	N5_269_039G1_scaffold_97
94	474	N5_269_039G2_N5_269_039G2_scaffold_57_50	N4_079_021G1_N4_079_021G1_scaffold_181_23	N5_269_039G2	N5_269_039G2_scaffold_57_50	N5_269_039G2_scaffold_57
94	474	N5_269_055G1_N5_269_055G1_scaffold_55_9	N4_079_021G1_N4_079_021G1_scaffold_181_23	N5_269_055G1	N5_269_055G1_scaffold_55_9	N5_269_055G1_scaffold_55	dasN5_269_055G1_maxbin2.maxbin.002.fasta.fa
94	474	S2_011_013G1_JBBB015H_scaffold_959_4	N4_079_021G1_N4_079_021G1_scaffold_181_23	S2_011_013G1	JBBB015H_scaffold_959_4	JBBB015H_scaffold_959
94	474	S2_010_030G1_1030A0701_scaffold_1049_1	N4_079_021G1_N4_079_021G1_scaffold_181_23	S2_010_030G1	1030A0701_scaffold_1049_1	1030A0701_scaffold_1049	dasS2_010_030G1_maxbin2.maxbin.007.fasta.fa
94	474	S2_011_019G1_JBBB016B_scaffold_692_5	N4_079_021G1_N4_079_021G1_scaffold_181_23	S2_011_019G1	JBBB016B_scaffold_692_5	JBBB016B_scaffold_692
94	474	N1_004_026G1_b004-d026_scaffold_1838_1	N4_079_021G1_N4_079_021G1_scaffold_181_23	N1_004_026G1	b004-d026_scaffold_1838_1	b004-d026_scaffold_1838
94	474	N1_004_000G1_N1_004_000G1_scaffold_3731_1	N4_079_021G1_N4_079_021G1_scaffold_181_23	N1_004_000G1	N1_004_000G1_scaffold_3731_1	N1_004_000G1_scaffold_3731
94	474	S2_008_000G1_S2_008_000G1_scaffold_886_1	N4_079_021G1_N4_079_021G1_scaffold_181_23	S2_008_000G1	S2_008_000G1_scaffold_886_1	S2_008_000G1_scaffold_886
94	474	S2_017_000G1_S2_017_000G1_scaffold_1135_3	N4_079_021G1_N4_079_021G1_scaffold_181_23	S2_017_000G1	S2_017_000G1_scaffold_1135_3	S2_017_000G1_scaffold_1135
94	474	N5_245_010G1_N5_245_010G1_scaffold_756_3	N4_079_021G1_N4_079_021G1_scaffold_181_23	N5_245_010G1	N5_245_010G1_scaffold_756_3	N5_245_010G1_scaffold_756
94	474	N5_246_025G1_N5_246_025G1_scaffold_430_19	N4_079_021G1_N4_079_021G1_scaffold_181_23	N5_246_025G1	N5_246_025G1_scaffold_430_19	N5_246_025G1_scaffold_430
94	474	N5_269_016G1_N5_269_016G1_scaffold_82_85	N4_079_021G1_N4_079_021G1_scaffold_181_23	N5_269_016G1	N5_269_016G1_scaffold_82_85	N5_269_016G1_scaffold_82	dasN5_269_016G1_concoct_1.fa
94	474	N5_269_025G1_N5_269_025G1_scaffold_922_4	N4_079_021G1_N4_079_021G1_scaffold_181_23	N5_269_025G1	N5_269_025G1_scaffold_922_4	N5_269_025G1_scaffold_922
94	474	N3_177_009G1_177_001_scaffold_20_11	N4_079_021G1_N4_079_021G1_scaffold_181_23	N3_177_009G1	177_001_scaffold_20_11	177_001_scaffold_20
94	474	N3_177_011G1_N4_177_011G1_scaffold_10_58	N4_079_021G1_N4_079_021G1_scaffold_181_23	N3_177_011G1	N4_177_011G1_scaffold_10_58	N4_177_011G1_scaffold_10
94	474	N3_177_031G1_N4_177_031G1_scaffold_102_4	N4_079_021G1_N4_079_021G1_scaffold_181_23	N3_177_031G1	N4_177_031G1_scaffold_102_4	N4_177_031G1_scaffold_102
94	474	N3_177_039G1_N4_177_039G1_scaffold_269_4	N4_079_021G1_N4_079_021G1_scaffold_181_23	N3_177_039G1	N4_177_039G1_scaffold_269_4	N4_177_039G1_scaffold_269	dasN3_177_039G1_abawaca.2.fasta.fa
94	474	N3_177_045G1_N4_177_045G1_scaffold_71_58	N4_079_021G1_N4_079_021G1_scaffold_181_23	N3_177_045G1	N4_177_045G1_scaffold_71_58	N4_177_045G1_scaffold_71
94	474	S2_004_026G1_JBBB011K_myIDBA_UD_scaffold_443_7	N4_079_021G1_N4_079_021G1_scaffold_181_23	S2_004_026G1	JBBB011K_myIDBA_UD_scaffold_443_7	JBBB011K_myIDBA_UD_scaffold_443
94	474	S2_004_025G1_JBBB011J_myIDBA_UD_scaffold_592_7	N4_079_021G1_N4_079_021G1_scaffold_181_23	S2_004_025G1	JBBB011J_myIDBA_UD_scaffold_592_7	JBBB011J_myIDBA_UD_scaffold_592
94	474	N3_177_000G1_N3_177_scaffold_1650_9	N4_079_021G1_N4_079_021G1_scaffold_181_23	N3_177_000G1	N3_177_scaffold_1650_9	N3_177_scaffold_1650
94	474	S2_017_008G1_1708A0925_scaffold_33_50	N4_079_021G1_N4_079_021G1_scaffold_181_23	S2_017_008G1	1708A0925_scaffold_33_50	1708A0925_scaffold_33
94	474	S2_017_006G1_1706A0923_scaffold_19_50	N4_079_021G1_N4_079_021G1_scaffold_181_23	S2_017_006G1	1706A0923_scaffold_19_50	1706A0923_scaffold_19
94	474	S2_017_026G1_1726A1013_scaffold_97_58	N4_079_021G1_N4_079_021G1_scaffold_181_23	S2_017_026G1	1726A1013_scaffold_97_58	1726A1013_scaffold_97
94	474	S2_017_025G1_1725A1012_scaffold_256_9	N4_079_021G1_N4_079_021G1_scaffold_181_23	S2_017_025G1	1725A1012_scaffold_256_9	1725A1012_scaffold_256
94	474	S2_017_007G1_1707A0924_scaffold_34_60	N4_079_021G1_N4_079_021G1_scaffold_181_23	S2_017_007G1	1707A0924_scaffold_34_60	1707A0924_scaffold_34	dasS2_017_007G1_concoct_2.fa
94	474	S2_017_010G1_1710A0927_scaffold_96_50	N4_079_021G1_N4_079_021G1_scaffold_181_23	S2_017_010G1	1710A0927_scaffold_96_50	1710A0927_scaffold_96
94	474	S2_017_019G1_1719A1006_scaffold_75_9	N4_079_021G1_N4_079_021G1_scaffold_181_23	S2_017_019G1	1719A1006_scaffold_75_9	1719A1006_scaffold_75
94	474	S2_017_028G1_1728A1015_scaffold_96_9	N4_079_021G1_N4_079_021G1_scaffold_181_23	S2_017_028G1	1728A1015_scaffold_96_9	1728A1015_scaffold_96
94	474	S2_017_018G1_1718A1005_scaffold_66_9	N4_079_021G1_N4_079_021G1_scaffold_181_23	S2_017_018G1	1718A1005_scaffold_66_9	1718A1005_scaffold_66
94	474	S2_017_013G1_1713A0930_scaffold_75_58	N4_079_021G1_N4_079_021G1_scaffold_181_23	S2_017_013G1	1713A0930_scaffold_75_58	1713A0930_scaffold_75
94	474	S2_017_020G1_1720A1007_scaffold_82_9	N4_079_021G1_N4_079_021G1_scaffold_181_23	S2_017_020G1	1720A1007_scaffold_82_9	1720A1007_scaffold_82
94	474	S2_017_015G1_1715A1002_scaffold_79_59	N4_079_021G1_N4_079_021G1_scaffold_181_23	S2_017_015G1	1715A1002_scaffold_79_59	1715A1002_scaffold_79
94	474	S2_017_027G1_1727A1014_scaffold_103_9	N4_079_021G1_N4_079_021G1_scaffold_181_23	S2_017_027G1	1727A1014_scaffold_103_9	1727A1014_scaffold_103
94	474	S2_017_023G1_1723A1010_scaffold_83_50	N4_079_021G1_N4_079_021G1_scaffold_181_23	S2_017_023G1	1723A1010_scaffold_83_50	1723A1010_scaffold_83
94	474	S2_017_012G1_1712A0929_scaffold_82_50	N4_079_021G1_N4_079_021G1_scaffold_181_23	S2_017_012G1	1712A0929_scaffold_82_50	1712A0929_scaffold_82
94	474	S2_017_021G1_1721A1008_scaffold_75_9	N4_079_021G1_N4_079_021G1_scaffold_181_23	S2_017_021G1	1721A1008_scaffold_75_9	1721A1008_scaffold_75
94	474	S2_017_014G1_1714A1001_scaffold_81_50	N4_079_021G1_N4_079_021G1_scaffold_181_23	S2_017_014G1	1714A1001_scaffold_81_50	1714A1001_scaffold_81
94	474	S2_017_011G1_1711A0928_scaffold_67_9	N4_079_021G1_N4_079_021G1_scaffold_181_23	S2_017_011G1	1711A0928_scaffold_67_9	1711A0928_scaffold_67
94	474	S2_017_024G1_1724A1011_scaffold_90_59	N4_079_021G1_N4_079_021G1_scaffold_181_23	S2_017_024G1	1724A1011_scaffold_90_59	1724A1011_scaffold_90
94	474	S2_017_017G1_1717A1004_scaffold_378_8	N4_079_021G1_N4_079_021G1_scaffold_181_23	S2_017_017G1	1717A1004_scaffold_378_8	1717A1004_scaffold_378
94	474	S2_017_022G1_1722A1009_scaffold_72_9	N4_079_021G1_N4_079_021G1_scaffold_181_23	S2_017_022G1	1722A1009_scaffold_72_9	1722A1009_scaffold_72
94	474	S2_016_024G1_1624A0911_scaffold_121_50	N4_079_021G1_N4_079_021G1_scaffold_181_23	S2_016_024G1	1624A0911_scaffold_121_50	1624A0911_scaffold_121
94	474	S2_017_009G1_1709A0926_scaffold_82_59	N4_079_021G1_N4_079_021G1_scaffold_181_23	S2_017_009G1	1709A0926_scaffold_82_59	1709A0926_scaffold_82
94	474	S2_016_000G1_S2_016_000G1_scaffold_699_9	N4_079_021G1_N4_079_021G1_scaffold_181_23	S2_016_000G1	S2_016_000G1_scaffold_699_9	S2_016_000G1_scaffold_699
94	474	N5_224_000G1_N5_224_000G1_scaffold_110_50	N4_079_021G1_N4_079_021G1_scaffold_181_23	N5_224_000G1	N5_224_000G1_scaffold_110_50	N5_224_000G1_scaffold_110
94	474	N5_224_013G1_N5_224_013G1_scaffold_55_9	N4_079_021G1_N4_079_021G1_scaffold_181_23	N5_224_013G1	N5_224_013G1_scaffold_55_9	N5_224_013G1_scaffold_55
94	474	N5_224_045G1_N5_224_045G1_scaffold_94_50	N4_079_021G1_N4_079_021G1_scaffold_181_23	N5_224_045G1	N5_224_045G1_scaffold_94_50	N5_224_045G1_scaffold_94
94	474	N5_224_052G1_N5_224_052G1_scaffold_92_9	N4_079_021G1_N4_079_021G1_scaffold_181_23	N5_224_052G1	N5_224_052G1_scaffold_92_9	N5_224_052G1_scaffold_92
94	474	N5_224_065G1_N5_224_065G1_scaffold_51_9	N4_079_021G1_N4_079_021G1_scaffold_181_23	N5_224_065G1	N5_224_065G1_scaffold_51_9	N5_224_065G1_scaffold_51	dasN5_224_065G1_abawaca.5.fasta.fa
94	474	N5_224_078G1_N5_224_078G1_scaffold_542_9	N4_079_021G1_N4_079_021G1_scaffold_181_23	N5_224_078G1	N5_224_078G1_scaffold_542_9	N5_224_078G1_scaffold_542
94	474	N5_226_000G1_N5_226_000G1_scaffold_63_50	N4_079_021G1_N4_079_021G1_scaffold_181_23	N5_226_000G1	N5_226_000G1_scaffold_63_50	N5_226_000G1_scaffold_63
94	474	N5_226_012G1_N5_226_012G1_scaffold_16_9	N4_079_021G1_N4_079_021G1_scaffold_181_23	N5_226_012G1	N5_226_012G1_scaffold_16_9	N5_226_012G1_scaffold_16	dasN5_226_012G1_concoct_41.fa
94	474	N5_226_019G1_N5_226_019G1_scaffold_16_9	N4_079_021G1_N4_079_021G1_scaffold_181_23	N5_226_019G1	N5_226_019G1_scaffold_16_9	N5_226_019G1_scaffold_16
94	474	N5_226_045G1_N5_226_045G1_scaffold_63_9	N4_079_021G1_N4_079_021G1_scaffold_181_23	N5_226_045G1	N5_226_045G1_scaffold_63_9	N5_226_045G1_scaffold_63
94	474	N5_244_000G1_N5_244_000G1_scaffold_426_9	N4_079_021G1_N4_079_021G1_scaffold_181_23	N5_244_000G1	N5_244_000G1_scaffold_426_9	N5_244_000G1_scaffold_426	dasN5_244_000G1_abawaca.57.fasta.fa
94	474	N5_246_000G1_N5_246_000G1_scaffold_310_50	N4_079_021G1_N4_079_021G1_scaffold_181_23	N5_246_000G1	N5_246_000G1_scaffold_310_50	N5_246_000G1_scaffold_310
94	474	N5_246_014G1_N5_246_014G1_scaffold_61_50	N4_079_021G1_N4_079_021G1_scaffold_181_23	N5_246_014G1	N5_246_014G1_scaffold_61_50	N5_246_014G1_scaffold_61	dasN5_246_014G1_abawaca.11.fasta.fa
94	474	N5_246_015G1_N5_246_015G1_scaffold_104_9	N4_079_021G1_N4_079_021G1_scaffold_181_23	N5_246_015G1	N5_246_015G1_scaffold_104_9	N5_246_015G1_scaffold_104
94	474	N5_246_018G1_N5_246_018G1_scaffold_49_50	N4_079_021G1_N4_079_021G1_scaffold_181_23	N5_246_018G1	N5_246_018G1_scaffold_49_50	N5_246_018G1_scaffold_49
94	474	S2_011_028G1_JBBB016J_scaffold_1101_4	N4_079_021G1_N4_079_021G1_scaffold_181_23	S2_011_028G1	JBBB016J_scaffold_1101_4	JBBB016J_scaffold_1101
94	474	S2_CON_003E1_ECA3_scaffold_10690_1	N4_079_021G1_N4_079_021G1_scaffold_181_23	S2_CON_003E1	ECA3_scaffold_10690_1	ECA3_scaffold_10690	dasS2_CON_003E1_abawaca.4.fasta.fa
94	474	S2_011_000G1_S2_011_000G1_scaffold_1017_7	N4_079_021G1_N4_079_021G1_scaffold_181_23	S2_011_000G1	S2_011_000G1_scaffold_1017_7	S2_011_000G1_scaffold_1017
94	474	N4_095_000G1_N4_095_000G1_scaffold_4898_1	N4_079_021G1_N4_079_021G1_scaffold_181_23	N4_095_000G1	N4_095_000G1_scaffold_4898_1	N4_095_000G1_scaffold_4898
94	474	N4_131_000G1_N4_131_000G1_scaffold_152_13	N4_079_021G1_N4_079_021G1_scaffold_181_23	N4_131_000G1	N4_131_000G1_scaffold_152_13	N4_131_000G1_scaffold_152
94	474	N4_208_000G1_N4_208_000G1_scaffold_2539_5	N4_079_021G1_N4_079_021G1_scaffold_181_23	N4_208_000G1	N4_208_000G1_scaffold_2539_5	N4_208_000G1_scaffold_2539
94	474	N5_259_000G1_N5_259_000G1_scaffold_1565_5	N4_079_021G1_N4_079_021G1_scaffold_181_23	N5_259_000G1	N5_259_000G1_scaffold_1565_5	N5_259_000G1_scaffold_1565
94	474	N5_259_034G1_N5_259_034G1_scaffold_953_5	N4_079_021G1_N4_079_021G1_scaffold_181_23	N5_259_034G1	N5_259_034G1_scaffold_953_5	N5_259_034G1_scaffold_953
94	474	N5_272_000G1_N5_272_000G1_scaffold_3040_1	N4_079_021G1_N4_079_021G1_scaffold_181_23	N5_272_000G1	N5_272_000G1_scaffold_3040_1	N5_272_000G1_scaffold_3040
95	141	N4_082_006G1_N4_082_006G1_scaffold_21_30	N4_082_006G1_N4_082_006G1_scaffold_21_30	N4_082_006G1	N4_082_006G1_scaffold_21_30	N4_082_006G1_scaffold_21	dasN4_082_006G1_maxbin2.maxbin.001.fasta.fa
95	141	N3_175_000G1_N3_175_000G1_scaffold_129_30	N4_082_006G1_N4_082_006G1_scaffold_21_30	N3_175_000G1	N3_175_000G1_scaffold_129_30	N3_175_000G1_scaffold_129	dasN3_175_000G1_concoct_4.fa
95	141	N4_082_000G1_N4_082_000G1_scaffold_165_38	N4_082_006G1_N4_082_006G1_scaffold_21_30	N4_082_000G1	N4_082_000G1_scaffold_165_38	N4_082_000G1_scaffold_165
95	141	S2_014_025G1_JBBB007B_scaffold_544_1	N4_082_006G1_N4_082_006G1_scaffold_21_30	S2_014_025G1	JBBB007B_scaffold_544_1	JBBB007B_scaffold_544
95	141	N1_004_016G1_b004-d016_scaffold_438_2	N4_082_006G1_N4_082_006G1_scaffold_21_30	N1_004_016G1	b004-d016_scaffold_438_2	b004-d016_scaffold_438
95	141	N1_018_011G1_b018-d011_scaffold_260_8	N4_082_006G1_N4_082_006G1_scaffold_21_30	N1_018_011G1	b018-d011_scaffold_260_8	b018-d011_scaffold_260
95	141	N4_188_038G1_N4_188_038G1_scaffold_1385_4	N4_082_006G1_N4_082_006G1_scaffold_21_30	N4_188_038G1	N4_188_038G1_scaffold_1385_4	N4_188_038G1_scaffold_1385
95	141	N5_215_024G1_N5_215_024G1_scaffold_760_4	N4_082_006G1_N4_082_006G1_scaffold_21_30	N5_215_024G1	N5_215_024G1_scaffold_760_4	N5_215_024G1_scaffold_760
95	141	N2_060_008G1_60_002_scaffold_3000_2	N4_082_006G1_N4_082_006G1_scaffold_21_30	N2_060_008G1	60_002_scaffold_3000_2	60_002_scaffold_3000
95	141	N2_060_000G1_N2_060_000G1_scaffold_6157_2	N4_082_006G1_N4_082_006G1_scaffold_21_30	N2_060_000G1	N2_060_000G1_scaffold_6157_2	N2_060_000G1_scaffold_6157	dasN2_060_000G1_concoct_7.fa
95	141	N2_064_025G1_64_013_scaffold_1609_2	N4_082_006G1_N4_082_006G1_scaffold_21_30	N2_064_025G1	64_013_scaffold_1609_2	64_013_scaffold_1609
95	141	N2_065_009G1_65_006_scaffold_75_38	N4_082_006G1_N4_082_006G1_scaffold_21_30	N2_065_009G1	65_006_scaffold_75_38	65_006_scaffold_75
95	141	N2_065_011G1_65_007_scaffold_78_38	N4_082_006G1_N4_082_006G1_scaffold_21_30	N2_065_011G1	65_007_scaffold_78_38	65_007_scaffold_78	dasN2_065_011G1_maxbin2.maxbin.003.fasta.fa
95	141	N3_173_039G1_173_004_scaffold_21_121	N4_082_006G1_N4_082_006G1_scaffold_21_30	N3_173_039G1	173_004_scaffold_21_121	173_004_scaffold_21	dasN3_173_039G1_abawaca.7.fasta.fa
95	141	N4_005_008G1_N4_005_008G1_scaffold_50_38	N4_082_006G1_N4_082_006G1_scaffold_21_30	N4_005_008G1	N4_005_008G1_scaffold_50_38	N4_005_008G1_scaffold_50	dasN4_005_008G1_maxbin2.maxbin.002.fasta.fa
95	141	N4_087_015G1_N4_087_015G1_scaffold_93_38	N4_082_006G1_N4_082_006G1_scaffold_21_30	N4_087_015G1	N4_087_015G1_scaffold_93_38	N4_087_015G1_scaffold_93
95	141	N4_087_026G1_N4_087_026G1_scaffold_340_25	N4_082_006G1_N4_082_006G1_scaffold_21_30	N4_087_026G1	N4_087_026G1_scaffold_340_25	N4_087_026G1_scaffold_340
95	141	N4_154_013G1_N4_154_013G1_scaffold_133_14	N4_082_006G1_N4_082_006G1_scaffold_21_30	N4_154_013G1	N4_154_013G1_scaffold_133_14	N4_154_013G1_scaffold_133
95	141	N4_154_020G1_N4_154_020G1_scaffold_136_31	N4_082_006G1_N4_082_006G1_scaffold_21_30	N4_154_020G1	N4_154_020G1_scaffold_136_31	N4_154_020G1_scaffold_136	dasN4_154_020G1_maxbin2.maxbin.017.fasta.fa
95	141	N4_166_020G1_N4_166_020G1_scaffold_124_30	N4_082_006G1_N4_082_006G1_scaffold_21_30	N4_166_020G1	N4_166_020G1_scaffold_124_30	N4_166_020G1_scaffold_124	dasN4_166_020G1_maxbin2.maxbin.003.fasta.fa
95	141	N4_166_027G1_N4_166_027G1_scaffold_205_38	N4_082_006G1_N4_082_006G1_scaffold_21_30	N4_166_027G1	N4_166_027G1_scaffold_205_38	N4_166_027G1_scaffold_205
95	141	N4_188_019G1_N4_188_019G1_scaffold_53_30	N4_082_006G1_N4_082_006G1_scaffold_21_30	N4_188_019G1	N4_188_019G1_scaffold_53_30	N4_188_019G1_scaffold_53
95	141	N4_188_025G1_N4_188_025G1_scaffold_73_22	N4_082_006G1_N4_082_006G1_scaffold_21_30	N4_188_025G1	N4_188_025G1_scaffold_73_22	N4_188_025G1_scaffold_73	dasN4_188_025G1_maxbin2.maxbin.002.fasta.fa
95	141	S2_005_015G1_JBBB002L_scaffold_78_31	N4_082_006G1_N4_082_006G1_scaffold_21_30	S2_005_015G1	JBBB002L_scaffold_78_31	JBBB002L_scaffold_78
95	141	S2_004_017G1_0417A0120_scaffold_120_30	N4_082_006G1_N4_082_006G1_scaffold_21_30	S2_004_017G1	0417A0120_scaffold_120_30	0417A0120_scaffold_120
95	141	S2_008_024G1_JBBB014K_scaffold_153_38	N4_082_006G1_N4_082_006G1_scaffold_21_30	S2_008_024G1	JBBB014K_scaffold_153_38	JBBB014K_scaffold_153
95	141	S2_008_017G1_JBBB014G_scaffold_83_38	N4_082_006G1_N4_082_006G1_scaffold_21_30	S2_008_017G1	JBBB014G_scaffold_83_38	JBBB014G_scaffold_83	dasS2_008_017G1_maxbin2.maxbin.008.fasta.fa
95	141	S2_004_010G1_JBBB010I_scaffold_261_13	N4_082_006G1_N4_082_006G1_scaffold_21_30	S2_004_010G1	JBBB010I_scaffold_261_13	JBBB010I_scaffold_261
95	141	S2_004_015G1_0415A0118_scaffold_79_38	N4_082_006G1_N4_082_006G1_scaffold_21_30	S2_004_015G1	0415A0118_scaffold_79_38	0415A0118_scaffold_79
95	141	S2_004_014G1_0414A0117_scaffold_57_31	N4_082_006G1_N4_082_006G1_scaffold_21_30	S2_004_014G1	0414A0117_scaffold_57_31	0414A0117_scaffold_57
95	141	S2_004_012G1_JBBB010K_scaffold_1371_4	N4_082_006G1_N4_082_006G1_scaffold_21_30	S2_004_012G1	JBBB010K_scaffold_1371_4	JBBB010K_scaffold_1371
95	141	S2_004_023G1_JBBB011I_myIDBA_UD_scaffold_118_30	N4_082_006G1_N4_082_006G1_scaffold_21_30	S2_004_023G1	JBBB011I_myIDBA_UD_scaffold_118_30	JBBB011I_myIDBA_UD_scaffold_118
95	141	S2_008_021G1_JBBB014I_scaffold_73_38	N4_082_006G1_N4_082_006G1_scaffold_21_30	S2_008_021G1	JBBB014I_scaffold_73_38	JBBB014I_scaffold_73
95	141	S2_005_011G1_JBBB002J_scaffold_85_31	N4_082_006G1_N4_082_006G1_scaffold_21_30	S2_005_011G1	JBBB002J_scaffold_85_31	JBBB002J_scaffold_85
95	141	S2_004_021G1_JBBB011H_myIDBA_UD_scaffold_124_30	N4_082_006G1_N4_082_006G1_scaffold_21_30	S2_004_021G1	JBBB011H_myIDBA_UD_scaffold_124_30	JBBB011H_myIDBA_UD_scaffold_124
95	141	S2_008_014G1_JBBB014E_scaffold_109_30	N4_082_006G1_N4_082_006G1_scaffold_21_30	S2_008_014G1	JBBB014E_scaffold_109_30	JBBB014E_scaffold_109
95	141	S2_004_020G1_0420A0123_scaffold_112_30	N4_082_006G1_N4_082_006G1_scaffold_21_30	S2_004_020G1	0420A0123_scaffold_112_30	0420A0123_scaffold_112
95	141	S2_004_019G1_0419A0122_scaffold_110_30	N4_082_006G1_N4_082_006G1_scaffold_21_30	S2_004_019G1	0419A0122_scaffold_110_30	0419A0122_scaffold_110
95	141	S2_008_020G1_JBBB014H_scaffold_135_38	N4_082_006G1_N4_082_006G1_scaffold_21_30	S2_008_020G1	JBBB014H_scaffold_135_38	JBBB014H_scaffold_135
95	141	S2_004_018G1_0418A0121_scaffold_113_33	N4_082_006G1_N4_082_006G1_scaffold_21_30	S2_004_018G1	0418A0121_scaffold_113_33	0418A0121_scaffold_113	dasS2_004_018G1_maxbin2.maxbin.011.fasta.fa
95	141	S2_004_025G1_JBBB011J_myIDBA_UD_scaffold_102_30	N4_082_006G1_N4_082_006G1_scaffold_21_30	S2_004_025G1	JBBB011J_myIDBA_UD_scaffold_102_30	JBBB011J_myIDBA_UD_scaffold_102
95	141	S2_008_011G1_JBBB014C_scaffold_52_38	N4_082_006G1_N4_082_006G1_scaffold_21_30	S2_008_011G1	JBBB014C_scaffold_52_38	JBBB014C_scaffold_52
95	141	S2_008_012G1_JBBB014D_scaffold_72_38	N4_082_006G1_N4_082_006G1_scaffold_21_30	S2_008_012G1	JBBB014D_scaffold_72_38	JBBB014D_scaffold_72
95	141	S2_008_027G1_JBBB015A_scaffold_185_38	N4_082_006G1_N4_082_006G1_scaffold_21_30	S2_008_027G1	JBBB015A_scaffold_185_38	JBBB015A_scaffold_185
95	141	S2_008_015G1_JBBB014F_scaffold_111_31	N4_082_006G1_N4_082_006G1_scaffold_21_30	S2_008_015G1	JBBB014F_scaffold_111_31	JBBB014F_scaffold_111
95	141	S2_008_026G1_JBBB014L_scaffold_192_30	N4_082_006G1_N4_082_006G1_scaffold_21_30	S2_008_026G1	JBBB014L_scaffold_192_30	JBBB014L_scaffold_192
95	141	S2_005_014G1_JBBB002K_scaffold_76_31	N4_082_006G1_N4_082_006G1_scaffold_21_30	S2_005_014G1	JBBB002K_scaffold_76_31	JBBB002K_scaffold_76	dasS2_005_014G1_maxbin2.maxbin.002.fasta.fa
95	141	S2_004_016G1_0416A0119_scaffold_73_31	N4_082_006G1_N4_082_006G1_scaffold_21_30	S2_004_016G1	0416A0119_scaffold_73_31	0416A0119_scaffold_73
95	141	S2_008_010G1_JBBB014B_scaffold_36_30	N4_082_006G1_N4_082_006G1_scaffold_21_30	S2_008_010G1	JBBB014B_scaffold_36_30	JBBB014B_scaffold_36
95	141	N1_004_009G1_b004-d009_scaffold_42_30	N4_082_006G1_N4_082_006G1_scaffold_21_30	N1_004_009G1	b004-d009_scaffold_42_30	b004-d009_scaffold_42
95	141	N1_004_010G1_b004-d010_scaffold_54_30	N4_082_006G1_N4_082_006G1_scaffold_21_30	N1_004_010G1	b004-d010_scaffold_54_30	b004-d010_scaffold_54	dasN1_004_010G1_maxbin2.maxbin.002.fasta.fa
95	141	N1_004_012G1_b004-d012_scaffold_45_30	N4_082_006G1_N4_082_006G1_scaffold_21_30	N1_004_012G1	b004-d012_scaffold_45_30	b004-d012_scaffold_45
95	141	N1_004_014G1_b004-d014_scaffold_485_3	N4_082_006G1_N4_082_006G1_scaffold_21_30	N1_004_014G1	b004-d014_scaffold_485_3	b004-d014_scaffold_485
95	141	N1_004_015G1_b004-d015_scaffold_55_38	N4_082_006G1_N4_082_006G1_scaffold_21_30	N1_004_015G1	b004-d015_scaffold_55_38	b004-d015_scaffold_55
95	141	N1_014_006G1_b014-d006_scaffold_69_38	N4_082_006G1_N4_082_006G1_scaffold_21_30	N1_014_006G1	b014-d006_scaffold_69_38	b014-d006_scaffold_69	dasN1_014_006G1_abawaca.9.fasta.fa
95	141	N2_064_020G1_64_008_scaffold_1258_2	N4_082_006G1_N4_082_006G1_scaffold_21_30	N2_064_020G1	64_008_scaffold_1258_2	64_008_scaffold_1258
95	141	S2_004_000G1_S2_004_000G1_scaffold_152_38	N4_082_006G1_N4_082_006G1_scaffold_21_30	S2_004_000G1	S2_004_000G1_scaffold_152_38	S2_004_000G1_scaffold_152
95	141	S2_008_000G1_S2_008_000G1_scaffold_174_38	N4_082_006G1_N4_082_006G1_scaffold_21_30	S2_008_000G1	S2_008_000G1_scaffold_174_38	S2_008_000G1_scaffold_174
95	141	N3_173_000G1_N3_173_000G1_scaffold_50_30	N4_082_006G1_N4_082_006G1_scaffold_21_30	N3_173_000G1	N3_173_000G1_scaffold_50_30	N3_173_000G1_scaffold_50
95	141	N4_005_000G1_N4_005_000G1_scaffold_168_31	N4_082_006G1_N4_082_006G1_scaffold_21_30	N4_005_000G1	N4_005_000G1_scaffold_168_31	N4_005_000G1_scaffold_168
95	141	N4_087_000G1_N4_087_000G1_scaffold_212_30	N4_082_006G1_N4_082_006G1_scaffold_21_30	N4_087_000G1	N4_087_000G1_scaffold_212_30	N4_087_000G1_scaffold_212	dasN4_087_000G1_concoct_29.fa
95	141	N4_154_000G1_N4_154_000G1_scaffold_127_31	N4_082_006G1_N4_082_006G1_scaffold_21_30	N4_154_000G1	N4_154_000G1_scaffold_127_31	N4_154_000G1_scaffold_127
95	141	N4_166_000G1_N4_166_000G1_scaffold_594_30	N4_082_006G1_N4_082_006G1_scaffold_21_30	N4_166_000G1	N4_166_000G1_scaffold_594_30	N4_166_000G1_scaffold_594
95	141	N4_188_000G1_N4_188_000G1_scaffold_230_29	N4_082_006G1_N4_082_006G1_scaffold_21_30	N4_188_000G1	N4_188_000G1_scaffold_230_29	N4_188_000G1_scaffold_230
95	141	S2_005_000G1_S2_005_scaffold_109_38	N4_082_006G1_N4_082_006G1_scaffold_21_30	S2_005_000G1	S2_005_scaffold_109_38	S2_005_scaffold_109
95	141	N1_004_000G1_N1_004_000G1_scaffold_167_30	N4_082_006G1_N4_082_006G1_scaffold_21_30	N1_004_000G1	N1_004_000G1_scaffold_167_30	N1_004_000G1_scaffold_167
95	141	N1_014_000G1_N1_014_000G1_scaffold_163_30	N4_082_006G1_N4_082_006G1_scaffold_21_30	N1_014_000G1	N1_014_000G1_scaffold_163_30	N1_014_000G1_scaffold_163
95	141	N2_064_000G1_N2_064_000G1_scaffold_187_38	N4_082_006G1_N4_082_006G1_scaffold_21_30	N2_064_000G1	N2_064_000G1_scaffold_187_38	N2_064_000G1_scaffold_187	dasN2_064_000G1_maxbin2.maxbin.007.fasta.fa
95	141	N2_065_000G1_N2_065_000G1_scaffold_135_38	N4_082_006G1_N4_082_006G1_scaffold_21_30	N2_065_000G1	N2_065_000G1_scaffold_135_38	N2_065_000G1_scaffold_135
95	141	N5_239_000G1_N5_239_000G1_scaffold_245_38	N4_082_006G1_N4_082_006G1_scaffold_21_30	N5_239_000G1	N5_239_000G1_scaffold_245_38	N5_239_000G1_scaffold_245
95	141	N5_239_026G1_N5_239_026G1_scaffold_29_31	N4_082_006G1_N4_082_006G1_scaffold_21_30	N5_239_026G1	N5_239_026G1_scaffold_29_31	N5_239_026G1_scaffold_29	dasN5_239_026G1_maxbin2.maxbin.002.fasta.fa
95	141	N5_239_080G1_N5_239_080G1_scaffold_87_38	N4_082_006G1_N4_082_006G1_scaffold_21_30	N5_239_080G1	N5_239_080G1_scaffold_87_38	N5_239_080G1_scaffold_87
95	141	N5_244_000G1_N5_244_000G1_scaffold_155_30	N4_082_006G1_N4_082_006G1_scaffold_21_30	N5_244_000G1	N5_244_000G1_scaffold_155_30	N5_244_000G1_scaffold_155
95	141	N5_244_008G1_N5_244_008G1_scaffold_30_30	N4_082_006G1_N4_082_006G1_scaffold_21_30	N5_244_008G1	N5_244_008G1_scaffold_30_30	N5_244_008G1_scaffold_30	dasN5_244_008G1_maxbin2.maxbin.002.fasta.fa
95	141	N5_252_000G1_N5_252_000G1_scaffold_175_38	N4_082_006G1_N4_082_006G1_scaffold_21_30	N5_252_000G1	N5_252_000G1_scaffold_175_38	N5_252_000G1_scaffold_175
95	141	N5_252_040G1_N5_252_040G1_scaffold_39_38	N4_082_006G1_N4_082_006G1_scaffold_21_30	N5_252_040G1	N5_252_040G1_scaffold_39_38	N5_252_040G1_scaffold_39	dasN5_252_040G1_concoct_5.fa
95	141	N5_253_000G1_N5_253_000G1_scaffold_133_38	N4_082_006G1_N4_082_006G1_scaffold_21_30	N5_253_000G1	N5_253_000G1_scaffold_133_38	N5_253_000G1_scaffold_133	dasN5_253_000G1_abawaca.2.fasta.fa
95	141	N5_253_022G1_N5_253_022G1_scaffold_26_38	N4_082_006G1_N4_082_006G1_scaffold_21_30	N5_253_022G1	N5_253_022G1_scaffold_26_38	N5_253_022G1_scaffold_26
95	141	S2_014_024G1_JBBB007A_scaffold_288_22	N4_082_006G1_N4_082_006G1_scaffold_21_30	S2_014_024G1	JBBB007A_scaffold_288_22	JBBB007A_scaffold_288
95	141	S2_008_023G1_JBBB014J_scaffold_1755_1	N4_082_006G1_N4_082_006G1_scaffold_21_30	S2_008_023G1	JBBB014J_scaffold_1755_1	JBBB014J_scaffold_1755
95	141	N1_018_017G1_b018-d017_scaffold_789_1	N4_082_006G1_N4_082_006G1_scaffold_21_30	N1_018_017G1	b018-d017_scaffold_789_1	b018-d017_scaffold_789
95	141	N1_018_019G1_b018-d019_scaffold_1468_2	N4_082_006G1_N4_082_006G1_scaffold_21_30	N1_018_019G1	b018-d019_scaffold_1468_2	b018-d019_scaffold_1468
95	141	N4_188_038G1_N4_188_038G1_scaffold_3394_1	N4_082_006G1_N4_082_006G1_scaffold_21_30	N4_188_038G1	N4_188_038G1_scaffold_3394_1	N4_188_038G1_scaffold_3394
95	141	N5_215_040G1_N5_215_040G1_scaffold_2975_2	N4_082_006G1_N4_082_006G1_scaffold_21_30	N5_215_040G1	N5_215_040G1_scaffold_2975_2	N5_215_040G1_scaffold_2975
95	141	N5_254_000G1_N5_254_000G1_scaffold_758_3	N4_082_006G1_N4_082_006G1_scaffold_21_30	N5_254_000G1	N5_254_000G1_scaffold_758_3	N5_254_000G1_scaffold_758
95	141	N5_254_005G1_N5_254_005G1_scaffold_75_53	N4_082_006G1_N4_082_006G1_scaffold_21_30	N5_254_005G1	N5_254_005G1_scaffold_75_53	N5_254_005G1_scaffold_75
95	141	N5_254_008G1_N5_254_008G1_scaffold_83_54	N4_082_006G1_N4_082_006G1_scaffold_21_30	N5_254_008G1	N5_254_008G1_scaffold_83_54	N5_254_008G1_scaffold_83	dasN5_254_008G1_concoct_4.fa
95	141	N5_255_000G1_N5_255_000G1_scaffold_93_30	N4_082_006G1_N4_082_006G1_scaffold_21_30	N5_255_000G1	N5_255_000G1_scaffold_93_30	N5_255_000G1_scaffold_93	dasN5_255_000G1_maxbin2.maxbin.001.fasta.fa
95	141	N5_255_008G1_N5_255_008G1_scaffold_48_53	N4_082_006G1_N4_082_006G1_scaffold_21_30	N5_255_008G1	N5_255_008G1_scaffold_48_53	N5_255_008G1_scaffold_48
95	141	N5_255_018G1_N5_255_018G1_scaffold_28_30	N4_082_006G1_N4_082_006G1_scaffold_21_30	N5_255_018G1	N5_255_018G1_scaffold_28_30	N5_255_018G1_scaffold_28
95	141	N3_175_019G1_175_002_scaffold_4472_1	N4_082_006G1_N4_082_006G1_scaffold_21_30	N3_175_019G1	175_002_scaffold_4472_1	175_002_scaffold_4472
95	141	N4_083_024G1_N4_083_024G1_scaffold_5339_1	N4_082_006G1_N4_082_006G1_scaffold_21_30	N4_083_024G1	N4_083_024G1_scaffold_5339_1	N4_083_024G1_scaffold_5339
95	141	S2_014_025G1_JBBB007B_scaffold_1273_4	N4_082_006G1_N4_082_006G1_scaffold_21_30	S2_014_025G1	JBBB007B_scaffold_1273_4	JBBB007B_scaffold_1273
95	141	N4_150_000G1_N4_150_000G1_scaffold_661_1	N4_082_006G1_N4_082_006G1_scaffold_21_30	N4_150_000G1	N4_150_000G1_scaffold_661_1	N4_150_000G1_scaffold_661	dasN4_150_000G1_concoct_20.fa
95	141	N1_023_015G1_b023-d015_scaffold_1089_3	N4_082_006G1_N4_082_006G1_scaffold_21_30	N1_023_015G1	b023-d015_scaffold_1089_3	b023-d015_scaffold_1089
95	141	N3_175_017G1_175_007_scaffold_1358_3	N4_082_006G1_N4_082_006G1_scaffold_21_30	N3_175_017G1	175_007_scaffold_1358_3	175_007_scaffold_1358
95	141	N4_150_021G1_N4_150_021G1_scaffold_1698_2	N4_082_006G1_N4_082_006G1_scaffold_21_30	N4_150_021G1	N4_150_021G1_scaffold_1698_2	N4_150_021G1_scaffold_1698
95	141	S2_014_020G1_JBBB006J_scaffold_159_30	N4_082_006G1_N4_082_006G1_scaffold_21_30	S2_014_020G1	JBBB006J_scaffold_159_30	JBBB006J_scaffold_159	dasS2_014_020G1_maxbin2.maxbin.003.fasta.fa
95	141	S2_014_023G1_JBBB006L_scaffold_187_30	N4_082_006G1_N4_082_006G1_scaffold_21_30	S2_014_023G1	JBBB006L_scaffold_187_30	JBBB006L_scaffold_187
95	141	S2_014_019G1_JBBB006I_scaffold_120_30	N4_082_006G1_N4_082_006G1_scaffold_21_30	S2_014_019G1	JBBB006I_scaffold_120_30	JBBB006I_scaffold_120
95	141	S2_014_000G1_S2_014_000G1_scaffold_228_30	N4_082_006G1_N4_082_006G1_scaffold_21_30	S2_014_000G1	S2_014_000G1_scaffold_228_30	S2_014_000G1_scaffold_228
95	141	N5_215_000G1_N5_215_000G1_scaffold_179_30	N4_082_006G1_N4_082_006G1_scaffold_21_30	N5_215_000G1	N5_215_000G1_scaffold_179_30	N5_215_000G1_scaffold_179
95	141	N5_215_020G1_N5_215_020G1_scaffold_294_4	N4_082_006G1_N4_082_006G1_scaffold_21_30	N5_215_020G1	N5_215_020G1_scaffold_294_4	N5_215_020G1_scaffold_294
95	141	N5_215_032G1_N5_215_032G1_scaffold_1231_2	N4_082_006G1_N4_082_006G1_scaffold_21_30	N5_215_032G1	N5_215_032G1_scaffold_1231_2	N5_215_032G1_scaffold_1231	dasN5_215_032G1_concoct_15.fa
95	141	N5_216_000G1_N5_216_000G1_scaffold_234_22	N4_082_006G1_N4_082_006G1_scaffold_21_30	N5_216_000G1	N5_216_000G1_scaffold_234_22	N5_216_000G1_scaffold_234	dasN5_216_000G1_maxbin2.maxbin.022.fasta.fa
95	141	N5_216_027G1_N5_216_027G1_scaffold_446_3	N4_082_006G1_N4_082_006G1_scaffold_21_30	N5_216_027G1	N5_216_027G1_scaffold_446_3	N5_216_027G1_scaffold_446
95	141	N5_216_032G1_N5_216_032G1_scaffold_196_22	N4_082_006G1_N4_082_006G1_scaffold_21_30	N5_216_032G1	N5_216_032G1_scaffold_196_22	N5_216_032G1_scaffold_196
95	141	N5_216_046G1_N5_216_046G1_scaffold_216_22	N4_082_006G1_N4_082_006G1_scaffold_21_30	N5_216_046G1	N5_216_046G1_scaffold_216_22	N5_216_046G1_scaffold_216
95	141	S2_014_026G1_JBBB007C_scaffold_2400_2	N4_082_006G1_N4_082_006G1_scaffold_21_30	S2_014_026G1	JBBB007C_scaffold_2400_2	JBBB007C_scaffold_2400
95	141	N5_254_033G1_N5_254_033G1_scaffold_2733_1	N4_082_006G1_N4_082_006G1_scaffold_21_30	N5_254_033G1	N5_254_033G1_scaffold_2733_1	N5_254_033G1_scaffold_2733
95	141	N5_241_000G1_N5_241_000G1_scaffold_2910_1	N4_082_006G1_N4_082_006G1_scaffold_21_30	N5_241_000G1	N5_241_000G1_scaffold_2910_1	N5_241_000G1_scaffold_2910	dasN5_241_000G1_concoct_28.fa
95	141	N5_241_010G1_N5_241_010G1_scaffold_632_3	N4_082_006G1_N4_082_006G1_scaffold_21_30	N5_241_010G1	N5_241_010G1_scaffold_632_3	N5_241_010G1_scaffold_632
95	141	N5_247_000G1_N5_247_000G1_scaffold_133_38	N4_082_006G1_N4_082_006G1_scaffold_21_30	N5_247_000G1	N5_247_000G1_scaffold_133_38	N5_247_000G1_scaffold_133	dasN5_247_000G1_concoct_8.fa
95	141	N5_247_024G1_N5_247_024G1_scaffold_125_38	N4_082_006G1_N4_082_006G1_scaffold_21_30	N5_247_024G1	N5_247_024G1_scaffold_125_38	N5_247_024G1_scaffold_125
95	141	N5_265_000G1_N5_265_000G1_scaffold_202_7	N4_082_006G1_N4_082_006G1_scaffold_21_30	N5_265_000G1	N5_265_000G1_scaffold_202_7	N5_265_000G1_scaffold_202
95	141	N5_265_041G1_N5_265_041G1_scaffold_158_7	N4_082_006G1_N4_082_006G1_scaffold_21_30	N5_265_041G1	N5_265_041G1_scaffold_158_7	N5_265_041G1_scaffold_158	dasN5_265_041G1_concoct_34.fa
95	141	N1_023_015G1_b023-d015_scaffold_1502_2	N4_082_006G1_N4_082_006G1_scaffold_21_30	N1_023_015G1	b023-d015_scaffold_1502_2	b023-d015_scaffold_1502
95	141	N2_061_008G1_61_007_scaffold_77_30	N4_082_006G1_N4_082_006G1_scaffold_21_30	N2_061_008G1	61_007_scaffold_77_30	61_007_scaffold_77
95	141	N2_061_007G1_61_008_scaffold_66_30	N4_082_006G1_N4_082_006G1_scaffold_21_30	N2_061_007G1	61_008_scaffold_66_30	61_008_scaffold_66
95	141	N2_061_000G1_N2_061_000G1_scaffold_65_119	N4_082_006G1_N4_082_006G1_scaffold_21_30	N2_061_000G1	N2_061_000G1_scaffold_65_119	N2_061_000G1_scaffold_65	dasN2_061_000G1_concoct_14.fa
95	141	N3_175_046G1_175_006_scaffold_2557_2	N4_082_006G1_N4_082_006G1_scaffold_21_30	N3_175_046G1	175_006_scaffold_2557_2	175_006_scaffold_2557
95	141	S2_014_009G1_JBBB006A_scaffold_76_16	N4_082_006G1_N4_082_006G1_scaffold_21_30	S2_014_009G1	JBBB006A_scaffold_76_16	JBBB006A_scaffold_76
95	141	S2_014_010G1_JBBB006B_scaffold_80_32	N4_082_006G1_N4_082_006G1_scaffold_21_30	S2_014_010G1	JBBB006B_scaffold_80_32	JBBB006B_scaffold_80
95	141	N5_254_014G1_N5_254_014G1_scaffold_62_31	N4_082_006G1_N4_082_006G1_scaffold_21_30	N5_254_014G1	N5_254_014G1_scaffold_62_31	N5_254_014G1_scaffold_62	dasN5_254_014G1_concoct_5.fa
95	141	N5_254_062G1_N5_254_062G1_scaffold_99_31	N4_082_006G1_N4_082_006G1_scaffold_21_30	N5_254_062G1	N5_254_062G1_scaffold_99_31	N5_254_062G1_scaffold_99
95	141	N1_018_000G1_N1_018_000G1_scaffold_182_5	N4_082_006G1_N4_082_006G1_scaffold_21_30	N1_018_000G1	N1_018_000G1_scaffold_182_5	N1_018_000G1_scaffold_182	dasN1_018_000G1_abawaca.25.fasta.fa
95	141	N1_018_013G1_b018-d013_scaffold_1837_2	N4_082_006G1_N4_082_006G1_scaffold_21_30	N1_018_013G1	b018-d013_scaffold_1837_2	b018-d013_scaffold_1837
95	141	N5_254_033G1_N5_254_033G1_scaffold_1557_2	N4_082_006G1_N4_082_006G1_scaffold_21_30	N5_254_033G1	N5_254_033G1_scaffold_1557_2	N5_254_033G1_scaffold_1557
95	141	N4_083_014G1_N4_083_014G1_scaffold_94_30	N4_082_006G1_N4_082_006G1_scaffold_21_30	N4_083_014G1	N4_083_014G1_scaffold_94_30	N4_083_014G1_scaffold_94	dasN4_083_014G1_maxbin2.maxbin.004.fasta.fa
95	141	N4_083_020G1_N4_083_020G1_scaffold_181_30	N4_082_006G1_N4_082_006G1_scaffold_21_30	N4_083_020G1	N4_083_020G1_scaffold_181_30	N4_083_020G1_scaffold_181
95	141	N4_083_000G1_N4_083_000G1_scaffold_184_25	N4_082_006G1_N4_082_006G1_scaffold_21_30	N4_083_000G1	N4_083_000G1_scaffold_184_25	N4_083_000G1_scaffold_184
95	141	N1_004_013G1_b004-d013_scaffold_61_5	N4_082_006G1_N4_082_006G1_scaffold_21_30	N1_004_013G1	b004-d013_scaffold_61_5	b004-d013_scaffold_61
95	141	N1_018_016G1_b018-d016_scaffold_709_4	N4_082_006G1_N4_082_006G1_scaffold_21_30	N1_018_016G1	b018-d016_scaffold_709_4	b018-d016_scaffold_709
95	141	N1_018_016G1_b018-d016_scaffold_970_1	N4_082_006G1_N4_082_006G1_scaffold_21_30	N1_018_016G1	b018-d016_scaffold_970_1	b018-d016_scaffold_970
95	141	N2_064_013G1_64_006_scaffold_4057_1	N4_082_006G1_N4_082_006G1_scaffold_21_30	N2_064_013G1	64_006_scaffold_4057_1	64_006_scaffold_4057
95	141	N5_253_099G1_N5_253_099G1_scaffold_2757_1	N4_082_006G1_N4_082_006G1_scaffold_21_30	N5_253_099G1	N5_253_099G1_scaffold_2757_1	N5_253_099G1_scaffold_2757
95	141	N1_008_028G1_b008-d028_scaffold_51_30	N4_082_006G1_N4_082_006G1_scaffold_21_30	N1_008_028G1	b008-d028_scaffold_51_30	b008-d028_scaffold_51	dasN1_008_028G1_maxbin2.maxbin.003.fasta.fa
95	141	N1_008_000G1_N1_008_000G1_scaffold_82_30	N4_082_006G1_N4_082_006G1_scaffold_21_30	N1_008_000G1	N1_008_000G1_scaffold_82_30	N1_008_000G1_scaffold_82
95	141	N1_023_000G1_N1_023_000G1_scaffold_245_30	N4_082_006G1_N4_082_006G1_scaffold_21_30	N1_023_000G1	N1_023_000G1_scaffold_245_30	N1_023_000G1_scaffold_245	dasN1_023_000G1_abawaca.75.fasta.fa
95	141	N5_239_064G1_N5_239_064G1_scaffold_614_5	N4_082_006G1_N4_082_006G1_scaffold_21_30	N5_239_064G1	N5_239_064G1_scaffold_614_5	N5_239_064G1_scaffold_614
95	141	N5_239_064G1_N5_239_064G1_scaffold_797_1	N4_082_006G1_N4_082_006G1_scaffold_21_30	N5_239_064G1	N5_239_064G1_scaffold_797_1	N5_239_064G1_scaffold_797
96	13	N4_087_009G1_N4_087_009G1_scaffold_11_225	N4_087_009G1_N4_087_009G1_scaffold_11_225	N4_087_009G1	N4_087_009G1_scaffold_11_225	N4_087_009G1_scaffold_11	dasN4_087_009G1_concoct_6.fa
96	13	N4_087_000G1_N4_087_000G1_scaffold_204_60	N4_087_009G1_N4_087_009G1_scaffold_11_225	N4_087_000G1	N4_087_000G1_scaffold_204_60	N4_087_000G1_scaffold_204
96	13	N4_154_006G1_N4_154_006G1_scaffold_160_24	N4_087_009G1_N4_087_009G1_scaffold_11_225	N4_154_006G1	N4_154_006G1_scaffold_160_24	N4_154_006G1_scaffold_160
96	13	N4_154_000G1_N4_154_000G1_scaffold_351_6	N4_087_009G1_N4_087_009G1_scaffold_11_225	N4_154_000G1	N4_154_000G1_scaffold_351_6	N4_154_000G1_scaffold_351	dasN4_154_000G1_maxbin2.maxbin.008.fasta.fa
96	13	N4_138_005G1_N4_138_005G1_scaffold_229_1	N4_087_009G1_N4_087_009G1_scaffold_11_225	N4_138_005G1	N4_138_005G1_scaffold_229_1	N4_138_005G1_scaffold_229	dasN4_138_005G1_maxbin2.maxbin.002.fasta.fa
96	13	N4_138_000G1_N4_138_000G1_scaffold_1968_1	N4_087_009G1_N4_087_009G1_scaffold_11_225	N4_138_000G1	N4_138_000G1_scaffold_1968_1	N4_138_000G1_scaffold_1968
96	13	N4_138_005G1_N4_138_005G1_scaffold_634_6	N4_087_009G1_N4_087_009G1_scaffold_11_225	N4_138_005G1	N4_138_005G1_scaffold_634_6	N4_138_005G1_scaffold_634	dasN4_138_005G1_maxbin2.maxbin.002.fasta.fa
96	13	N4_138_000G1_N4_138_000G1_scaffold_2036_6	N4_087_009G1_N4_087_009G1_scaffold_11_225	N4_138_000G1	N4_138_000G1_scaffold_2036_6	N4_138_000G1_scaffold_2036
96	13	N4_189_014G1_N4_189_014G1_scaffold_281_4	N4_087_009G1_N4_087_009G1_scaffold_11_225	N4_189_014G1	N4_189_014G1_scaffold_281_4	N4_189_014G1_scaffold_281
96	13	N4_189_040G1_N4_189_040G1_scaffold_100_60	N4_087_009G1_N4_087_009G1_scaffold_11_225	N4_189_040G1	N4_189_040G1_scaffold_100_60	N4_189_040G1_scaffold_100	dasN4_189_040G1_abawaca.40.fasta.fa
96	13	N4_189_000G1_N4_189_000G1_scaffold_960_4	N4_087_009G1_N4_087_009G1_scaffold_11_225	N4_189_000G1	N4_189_000G1_scaffold_960_4	N4_189_000G1_scaffold_960
96	13	N2_066_060G1_66_019_scaffold_119_24	N4_087_009G1_N4_087_009G1_scaffold_11_225	N2_066_060G1	66_019_scaffold_119_24	66_019_scaffold_119
96	13	N2_066_000G1_N2_066_000G1_scaffold_567_6	N4_087_009G1_N4_087_009G1_scaffold_11_225	N2_066_000G1	N2_066_000G1_scaffold_567_6	N2_066_000G1_scaffold_567
97	62	N4_087_015G1_N4_087_015G1_scaffold_189_35	N4_087_015G1_N4_087_015G1_scaffold_189_35	N4_087_015G1	N4_087_015G1_scaffold_189_35	N4_087_015G1_scaffold_189
97	62	N4_087_000G1_N4_087_000G1_scaffold_380_35	N4_087_015G1_N4_087_015G1_scaffold_189_35	N4_087_000G1	N4_087_000G1_scaffold_380_35	N4_087_000G1_scaffold_380
97	62	N1_009_008G1_b009-d008_scaffold_824_1	N4_087_015G1_N4_087_015G1_scaffold_189_35	N1_009_008G1	b009-d008_scaffold_824_1	b009-d008_scaffold_824
97	62	N1_009_000G1_N1_009_000G1_scaffold_3133_5	N4_087_015G1_N4_087_015G1_scaffold_189_35	N1_009_000G1	N1_009_000G1_scaffold_3133_5	N1_009_000G1_scaffold_3133
97	62	N3_173_019G1_173_001_scaffold_2874_3	N4_087_015G1_N4_087_015G1_scaffold_189_35	N3_173_019G1	173_001_scaffold_2874_3	173_001_scaffold_2874
97	62	N4_150_018G1_N4_150_018G1_scaffold_1127_5	N4_087_015G1_N4_087_015G1_scaffold_189_35	N4_150_018G1	N4_150_018G1_scaffold_1127_5	N4_150_018G1_scaffold_1127
97	62	N4_150_000G1_N4_150_000G1_scaffold_1764_5	N4_087_015G1_N4_087_015G1_scaffold_189_35	N4_150_000G1	N4_150_000G1_scaffold_1764_5	N4_150_000G1_scaffold_1764
97	62	N4_151_006G1_N4_151_006G1_scaffold_57_110	N4_087_015G1_N4_087_015G1_scaffold_189_35	N4_151_006G1	N4_151_006G1_scaffold_57_110	N4_151_006G1_scaffold_57
97	62	N4_151_014G1_N4_151_014G1_scaffold_648_5	N4_087_015G1_N4_087_015G1_scaffold_189_35	N4_151_014G1	N4_151_014G1_scaffold_648_5	N4_151_014G1_scaffold_648
97	62	N4_151_017G1_N4_151_017G1_scaffold_627_10	N4_087_015G1_N4_087_015G1_scaffold_189_35	N4_151_017G1	N4_151_017G1_scaffold_627_10	N4_151_017G1_scaffold_627
97	62	N4_152_014G1_N4_152_014G1_scaffold_557_10	N4_087_015G1_N4_087_015G1_scaffold_189_35	N4_152_014G1	N4_152_014G1_scaffold_557_10	N4_152_014G1_scaffold_557
97	62	N4_152_018G1_N4_152_018G1_scaffold_348_10	N4_087_015G1_N4_087_015G1_scaffold_189_35	N4_152_018G1	N4_152_018G1_scaffold_348_10	N4_152_018G1_scaffold_348
97	62	N3_173_000G1_N3_173_000G1_scaffold_275_34	N4_087_015G1_N4_087_015G1_scaffold_189_35	N3_173_000G1	N3_173_000G1_scaffold_275_34	N3_173_000G1_scaffold_275
97	62	N4_151_000G1_N4_151_000G1_scaffold_244_41	N4_087_015G1_N4_087_015G1_scaffold_189_35	N4_151_000G1	N4_151_000G1_scaffold_244_41	N4_151_000G1_scaffold_244
97	62	N4_152_000G1_N4_152_000G1_scaffold_851_5	N4_087_015G1_N4_087_015G1_scaffold_189_35	N4_152_000G1	N4_152_000G1_scaffold_851_5	N4_152_000G1_scaffold_851
97	62	N5_264_000G1_N5_264_000G1_scaffold_935_5	N4_087_015G1_N4_087_015G1_scaffold_189_35	N5_264_000G1	N5_264_000G1_scaffold_935_5	N5_264_000G1_scaffold_935	dasN5_264_000G1_abawaca.6.fasta.fa
97	62	N5_264_015G1_N5_264_015G1_scaffold_105_10	N4_087_015G1_N4_087_015G1_scaffold_189_35	N5_264_015G1	N5_264_015G1_scaffold_105_10	N5_264_015G1_scaffold_105
97	62	N5_264_031G1_N5_264_031G1_scaffold_531_10	N4_087_015G1_N4_087_015G1_scaffold_189_35	N5_264_031G1	N5_264_031G1_scaffold_531_10	N5_264_031G1_scaffold_531
97	62	N1_011_011G1_b011-d011_scaffold_7_219	N4_087_015G1_N4_087_015G1_scaffold_189_35	N1_011_011G1	b011-d011_scaffold_7_219	b011-d011_scaffold_7
97	62	N1_011_013G1_b011-d013_scaffold_6_218	N4_087_015G1_N4_087_015G1_scaffold_189_35	N1_011_013G1	b011-d013_scaffold_6_218	b011-d013_scaffold_6
97	62	N1_011_014G1_b011-d014_scaffold_8_219	N4_087_015G1_N4_087_015G1_scaffold_189_35	N1_011_014G1	b011-d014_scaffold_8_219	b011-d014_scaffold_8
97	62	N1_011_015G1_b011-d015_scaffold_3_219	N4_087_015G1_N4_087_015G1_scaffold_189_35	N1_011_015G1	b011-d015_scaffold_3_219	b011-d015_scaffold_3
97	62	N1_011_020G1_b011-d020_scaffold_2_16	N4_087_015G1_N4_087_015G1_scaffold_189_35	N1_011_020G1	b011-d020_scaffold_2_16	b011-d020_scaffold_2
97	62	N1_011_021G1_b011-d021_scaffold_3_542	N4_087_015G1_N4_087_015G1_scaffold_189_35	N1_011_021G1	b011-d021_scaffold_3_542	b011-d021_scaffold_3
97	62	N1_011_023G1_b011-d023_scaffold_3_16	N4_087_015G1_N4_087_015G1_scaffold_189_35	N1_011_023G1	b011-d023_scaffold_3_16	b011-d023_scaffold_3
97	62	N1_011_025G1_b011-d025_scaffold_3_218	N4_087_015G1_N4_087_015G1_scaffold_189_35	N1_011_025G1	b011-d025_scaffold_3_218	b011-d025_scaffold_3
97	62	N1_011_027G1_b011-d027_scaffold_5_219	N4_087_015G1_N4_087_015G1_scaffold_189_35	N1_011_027G1	b011-d027_scaffold_5_219	b011-d027_scaffold_5
97	62	N1_011_028G1_b011-d028_scaffold_3_218	N4_087_015G1_N4_087_015G1_scaffold_189_35	N1_011_028G1	b011-d028_scaffold_3_218	b011-d028_scaffold_3
97	62	N1_011_033G1_b011-d033_scaffold_3_219	N4_087_015G1_N4_087_015G1_scaffold_189_35	N1_011_033G1	b011-d033_scaffold_3_219	b011-d033_scaffold_3
97	62	N1_011_037G1_b011-d037_scaffold_3_218	N4_087_015G1_N4_087_015G1_scaffold_189_35	N1_011_037G1	b011-d037_scaffold_3_218	b011-d037_scaffold_3	dasN1_011_037G1_concoct_14.fa
97	62	N1_011_046G1_b011-d046_scaffold_3_16	N4_087_015G1_N4_087_015G1_scaffold_189_35	N1_011_046G1	b011-d046_scaffold_3_16	b011-d046_scaffold_3
97	62	N1_011_051G1_b011-d051_scaffold_3_16	N4_087_015G1_N4_087_015G1_scaffold_189_35	N1_011_051G1	b011-d051_scaffold_3_16	b011-d051_scaffold_3
97	62	N1_011_062G1_b011-d062_scaffold_2_16	N4_087_015G1_N4_087_015G1_scaffold_189_35	N1_011_062G1	b011-d062_scaffold_2_16	b011-d062_scaffold_2
97	62	N1_011_069G1_b011-d069_scaffold_3_60	N4_087_015G1_N4_087_015G1_scaffold_189_35	N1_011_069G1	b011-d069_scaffold_3_60	b011-d069_scaffold_3
97	62	N1_011_070G1_b011-d070_scaffold_3_542	N4_087_015G1_N4_087_015G1_scaffold_189_35	N1_011_070G1	b011-d070_scaffold_3_542	b011-d070_scaffold_3
97	62	N1_018_010G1_b018-d010_scaffold_17_156	N4_087_015G1_N4_087_015G1_scaffold_189_35	N1_018_010G1	b018-d010_scaffold_17_156	b018-d010_scaffold_17
97	62	N1_018_011G1_b018-d011_scaffold_10_211	N4_087_015G1_N4_087_015G1_scaffold_189_35	N1_018_011G1	b018-d011_scaffold_10_211	b018-d011_scaffold_10	dasN1_018_011G1_abawaca.2.fasta.fa
97	62	N1_018_013G1_b018-d013_scaffold_13_157	N4_087_015G1_N4_087_015G1_scaffold_189_35	N1_018_013G1	b018-d013_scaffold_13_157	b018-d013_scaffold_13
97	62	N1_018_014G1_b018-d014_scaffold_7_156	N4_087_015G1_N4_087_015G1_scaffold_189_35	N1_018_014G1	b018-d014_scaffold_7_156	b018-d014_scaffold_7
97	62	N1_018_016G1_b018-d016_scaffold_14_156	N4_087_015G1_N4_087_015G1_scaffold_189_35	N1_018_016G1	b018-d016_scaffold_14_156	b018-d016_scaffold_14
97	62	N1_018_017G1_b018-d017_scaffold_13_156	N4_087_015G1_N4_087_015G1_scaffold_189_35	N1_018_017G1	b018-d017_scaffold_13_156	b018-d017_scaffold_13
97	62	N1_018_018G1_b018-d018_scaffold_13_156	N4_087_015G1_N4_087_015G1_scaffold_189_35	N1_018_018G1	b018-d018_scaffold_13_156	b018-d018_scaffold_13
97	62	N1_018_019G1_b018-d019_scaffold_14_156	N4_087_015G1_N4_087_015G1_scaffold_189_35	N1_018_019G1	b018-d019_scaffold_14_156	b018-d019_scaffold_14
97	62	N1_018_020G1_b018-d020_scaffold_13_156	N4_087_015G1_N4_087_015G1_scaffold_189_35	N1_018_020G1	b018-d020_scaffold_13_156	b018-d020_scaffold_13
97	62	N1_018_024G1_b018-d024_scaffold_13_156	N4_087_015G1_N4_087_015G1_scaffold_189_35	N1_018_024G1	b018-d024_scaffold_13_156	b018-d024_scaffold_13
97	62	N1_018_037G1_b018-d037_scaffold_150_32	N4_087_015G1_N4_087_015G1_scaffold_189_35	N1_018_037G1	b018-d037_scaffold_150_32	b018-d037_scaffold_150
97	62	N1_011_000G1_N1_011_000G1_scaffold_11_219	N4_087_015G1_N4_087_015G1_scaffold_189_35	N1_011_000G1	N1_011_000G1_scaffold_11_219	N1_011_000G1_scaffold_11
97	62	N1_018_000G1_N1_018_000G1_scaffold_272_60	N4_087_015G1_N4_087_015G1_scaffold_189_35	N1_018_000G1	N1_018_000G1_scaffold_272_60	N1_018_000G1_scaffold_272
97	62	N5_224_000G1_N5_224_000G1_scaffold_265_16	N4_087_015G1_N4_087_015G1_scaffold_189_35	N5_224_000G1	N5_224_000G1_scaffold_265_16	N5_224_000G1_scaffold_265
97	62	N5_224_045G1_N5_224_045G1_scaffold_237_10	N4_087_015G1_N4_087_015G1_scaffold_189_35	N5_224_045G1	N5_224_045G1_scaffold_237_10	N5_224_045G1_scaffold_237
97	62	N5_224_052G1_N5_224_052G1_scaffold_249_10	N4_087_015G1_N4_087_015G1_scaffold_189_35	N5_224_052G1	N5_224_052G1_scaffold_249_10	N5_224_052G1_scaffold_249
97	62	N5_224_078G1_N5_224_078G1_scaffold_576_10	N4_087_015G1_N4_087_015G1_scaffold_189_35	N5_224_078G1	N5_224_078G1_scaffold_576_10	N5_224_078G1_scaffold_576
97	62	N3_173_016G1_173_005_scaffold_1720_4	N4_087_015G1_N4_087_015G1_scaffold_189_35	N3_173_016G1	173_005_scaffold_1720_4	173_005_scaffold_1720
97	62	N4_079_008G1_N4_079_008G1_scaffold_12_30	N4_087_015G1_N4_087_015G1_scaffold_189_35	N4_079_008G1	N4_079_008G1_scaffold_12_30	N4_079_008G1_scaffold_12
97	62	N4_079_014G1_N4_079_014G1_scaffold_8_123	N4_087_015G1_N4_087_015G1_scaffold_189_35	N4_079_014G1	N4_079_014G1_scaffold_8_123	N4_079_014G1_scaffold_8	dasN4_079_014G1_concoct_32.fa
97	62	N4_079_021G1_N4_079_021G1_scaffold_5_213	N4_087_015G1_N4_087_015G1_scaffold_189_35	N4_079_021G1	N4_079_021G1_scaffold_5_213	N4_079_021G1_scaffold_5
97	62	N4_079_000G1_N4_079_000G1_scaffold_20_30	N4_087_015G1_N4_087_015G1_scaffold_189_35	N4_079_000G1	N4_079_000G1_scaffold_20_30	N4_079_000G1_scaffold_20
97	62	N1_009_000G1_N1_009_000G1_scaffold_10465_1	N4_087_015G1_N4_087_015G1_scaffold_189_35	N1_009_000G1	N1_009_000G1_scaffold_10465_1	N1_009_000G1_scaffold_10465
97	62	N4_150_018G1_N4_150_018G1_scaffold_802_10	N4_087_015G1_N4_087_015G1_scaffold_189_35	N4_150_018G1	N4_150_018G1_scaffold_802_10	N4_150_018G1_scaffold_802
97	62	N4_150_000G1_N4_150_000G1_scaffold_1071_10	N4_087_015G1_N4_087_015G1_scaffold_189_35	N4_150_000G1	N4_150_000G1_scaffold_1071_10	N4_150_000G1_scaffold_1071
97	62	N5_224_065G1_N5_224_065G1_scaffold_1562_6	N4_087_015G1_N4_087_015G1_scaffold_189_35	N5_224_065G1	N5_224_065G1_scaffold_1562_6	N5_224_065G1_scaffold_1562
97	62	N3_173_019G1_173_001_scaffold_4285_1	N4_087_015G1_N4_087_015G1_scaffold_189_35	N3_173_019G1	173_001_scaffold_4285_1	173_001_scaffold_4285
98	542	N4_094_023G1_N4_094_023G1_scaffold_11_158	N4_094_023G1_N4_094_023G1_scaffold_11_158	N4_094_023G1	N4_094_023G1_scaffold_11_158	N4_094_023G1_scaffold_11	dasN4_094_023G1_concoct_8.fa
98	542	N4_094_018G1_N4_094_018G1_scaffold_1_158	N4_094_023G1_N4_094_023G1_scaffold_11_158	N4_094_018G1	N4_094_018G1_scaffold_1_158	N4_094_018G1_scaffold_1
98	542	N4_094_000G1_N4_094_000G1_scaffold_12_61	N4_094_023G1_N4_094_023G1_scaffold_11_158	N4_094_000G1	N4_094_000G1_scaffold_12_61	N4_094_000G1_scaffold_12
98	542	N4_125_018G1_N4_125_018G1_scaffold_126_33	N4_094_023G1_N4_094_023G1_scaffold_11_158	N4_125_018G1	N4_125_018G1_scaffold_126_33	N4_125_018G1_scaffold_126
98	542	N4_128_010G1_N4_128_010G1_scaffold_4_16	N4_094_023G1_N4_094_023G1_scaffold_11_158	N4_128_010G1	N4_128_010G1_scaffold_4_16	N4_128_010G1_scaffold_4	dasN4_128_010G1_concoct_11.fa
98	542	N4_128_010G2_N4_128_010G2_scaffold_42_16	N4_094_023G1_N4_094_023G1_scaffold_11_158	N4_128_010G2	N4_128_010G2_scaffold_42_16	N4_128_010G2_scaffold_42
98	542	S2_004_010G1_JBBB010I_scaffold_55_16	N4_094_023G1_N4_094_023G1_scaffold_11_158	S2_004_010G1	JBBB010I_scaffold_55_16	JBBB010I_scaffold_55	dasS2_004_010G1_maxbin2.maxbin.008.fasta.fa
98	542	S2_006_013G1_JBBB012J_myIDBA_UD_scaffold_92_16	N4_094_023G1_N4_094_023G1_scaffold_11_158	S2_006_013G1	JBBB012J_myIDBA_UD_scaffold_92_16	JBBB012J_myIDBA_UD_scaffold_92
98	542	S2_006_027G1_JBBB013K_myIDBA_UD_scaffold_92_16	N4_094_023G1_N4_094_023G1_scaffold_11_158	S2_006_027G1	JBBB013K_myIDBA_UD_scaffold_92_16	JBBB013K_myIDBA_UD_scaffold_92
98	542	S2_006_016G1_JBBB013A_myIDBA_UD_scaffold_108_16	N4_094_023G1_N4_094_023G1_scaffold_11_158	S2_006_016G1	JBBB013A_myIDBA_UD_scaffold_108_16	JBBB013A_myIDBA_UD_scaffold_108
98	542	S2_006_019G1_JBBB013C_myIDBA_UD_scaffold_83_16	N4_094_023G1_N4_094_023G1_scaffold_11_158	S2_006_019G1	JBBB013C_myIDBA_UD_scaffold_83_16	JBBB013C_myIDBA_UD_scaffold_83
98	542	S2_006_022G1_JBBB013F_myIDBA_UD_scaffold_48_10	N4_094_023G1_N4_094_023G1_scaffold_11_158	S2_006_022G1	JBBB013F_myIDBA_UD_scaffold_48_10	JBBB013F_myIDBA_UD_scaffold_48	dasS2_006_022G1_abawaca.35.fasta.fa
98	542	S2_014_021G1_JBBB006K_scaffold_41_137	N4_094_023G1_N4_094_023G1_scaffold_11_158	S2_014_021G1	JBBB006K_scaffold_41_137	JBBB006K_scaffold_41
98	542	S2_006_026G1_JBBB013J_myIDBA_UD_scaffold_1384_2	N4_094_023G1_N4_094_023G1_scaffold_11_158	S2_006_026G1	JBBB013J_myIDBA_UD_scaffold_1384_2	JBBB013J_myIDBA_UD_scaffold_1384
98	542	N4_128_012G1_N4_128_012G1_scaffold_5_16	N4_094_023G1_N4_094_023G1_scaffold_11_158	N4_128_012G1	N4_128_012G1_scaffold_5_16	N4_128_012G1_scaffold_5
98	542	N4_128_030G1_N4_128_030G1_scaffold_66_100	N4_094_023G1_N4_094_023G1_scaffold_11_158	N4_128_030G1	N4_128_030G1_scaffold_66_100	N4_128_030G1_scaffold_66
98	542	S2_014_000G1_S2_014_000G1_scaffold_354_23	N4_094_023G1_N4_094_023G1_scaffold_11_158	S2_014_000G1	S2_014_000G1_scaffold_354_23	S2_014_000G1_scaffold_354	dasS2_014_000G1_maxbin2.maxbin.013.fasta.fa
98	542	N5_228_000G1_N5_228_000G1_scaffold_120_16	N4_094_023G1_N4_094_023G1_scaffold_11_158	N5_228_000G1	N5_228_000G1_scaffold_120_16	N5_228_000G1_scaffold_120
98	542	N5_228_033G1_N5_228_033G1_scaffold_113_16	N4_094_023G1_N4_094_023G1_scaffold_11_158	N5_228_033G1	N5_228_033G1_scaffold_113_16	N5_228_033G1_scaffold_113
98	542	N5_229_000G1_N5_229_000G1_scaffold_105_16	N4_094_023G1_N4_094_023G1_scaffold_11_158	N5_229_000G1	N5_229_000G1_scaffold_105_16	N5_229_000G1_scaffold_105
98	542	N4_166_027G1_N4_166_027G1_scaffold_2849_1	N4_094_023G1_N4_094_023G1_scaffold_11_158	N4_166_027G1	N4_166_027G1_scaffold_2849_1	N4_166_027G1_scaffold_2849	dasN4_166_027G1_concoct_18.fa
98	542	S2_004_012G1_JBBB010K_scaffold_5917_1	N4_094_023G1_N4_094_023G1_scaffold_11_158	S2_004_012G1	JBBB010K_scaffold_5917_1	JBBB010K_scaffold_5917
98	542	S2_016_008G1_1608A0826_scaffold_4061_2	N4_094_023G1_N4_094_023G1_scaffold_11_158	S2_016_008G1	1608A0826_scaffold_4061_2	1608A0826_scaffold_4061
98	542	S2_010_018G1_1018A0619_scaffold_3047_1	N4_094_023G1_N4_094_023G1_scaffold_11_158	S2_010_018G1	1018A0619_scaffold_3047_1	1018A0619_scaffold_3047
98	542	S2_010_021G1_1021A0622_scaffold_4012_1	N4_094_023G1_N4_094_023G1_scaffold_11_158	S2_010_021G1	1021A0622_scaffold_4012_1	1021A0622_scaffold_4012
98	542	S2_016_013G1_1613A0831_scaffold_2252_2	N4_094_023G1_N4_094_023G1_scaffold_11_158	S2_016_013G1	1613A0831_scaffold_2252_2	1613A0831_scaffold_2252
98	542	S2_006_000G1_S2_006_000G1_scaffold_7039_1	N4_094_023G1_N4_094_023G1_scaffold_11_158	S2_006_000G1	S2_006_000G1_scaffold_7039_1	S2_006_000G1_scaffold_7039
98	542	N4_107_000G1_N4_107_000G1_scaffold_1317_3	N4_094_023G1_N4_094_023G1_scaffold_11_158	N4_107_000G1	N4_107_000G1_scaffold_1317_3	N4_107_000G1_scaffold_1317
98	542	N4_128_000G1_N4_128_000G1_scaffold_3774_1	N4_094_023G1_N4_094_023G1_scaffold_11_158	N4_128_000G1	N4_128_000G1_scaffold_3774_1	N4_128_000G1_scaffold_3774
98	542	N5_246_011G1_N5_246_011G1_scaffold_1687_1	N4_094_023G1_N4_094_023G1_scaffold_11_158	N5_246_011G1	N5_246_011G1_scaffold_1687_1	N5_246_011G1_scaffold_1687
98	542	N5_248_051G1_N5_248_051G1_scaffold_1221_1	N4_094_023G1_N4_094_023G1_scaffold_11_158	N5_248_051G1	N5_248_051G1_scaffold_1221_1	N5_248_051G1_scaffold_1221
98	542	N5_272_000G1_N5_272_000G1_scaffold_6462_1	N4_094_023G1_N4_094_023G1_scaffold_11_158	N5_272_000G1	N5_272_000G1_scaffold_6462_1	N5_272_000G1_scaffold_6462
98	542	N3_178_011G1_178_001_scaffold_691_6	N4_094_023G1_N4_094_023G1_scaffold_11_158	N3_178_011G1	178_001_scaffold_691_6	178_001_scaffold_691
98	542	N3_178_011G2_178_002_scaffold_395_7	N4_094_023G1_N4_094_023G1_scaffold_11_158	N3_178_011G2	178_002_scaffold_395_7	178_002_scaffold_395
98	542	N3_178_012G1_178_003_scaffold_882_3	N4_094_023G1_N4_094_023G1_scaffold_11_158	N3_178_012G1	178_003_scaffold_882_3	178_003_scaffold_882
98	542	N3_178_013G1_178_004_scaffold_551_6	N4_094_023G1_N4_094_023G1_scaffold_11_158	N3_178_013G1	178_004_scaffold_551_6	178_004_scaffold_551	dasN3_178_013G1_maxbin2.maxbin.006.fasta.fa
98	542	N3_178_014G1_178_005_scaffold_942_6	N4_094_023G1_N4_094_023G1_scaffold_11_158	N3_178_014G1	178_005_scaffold_942_6	178_005_scaffold_942
98	542	N3_178_014G2_178_006_scaffold_458_7	N4_094_023G1_N4_094_023G1_scaffold_11_158	N3_178_014G2	178_006_scaffold_458_7	178_006_scaffold_458
98	542	N3_178_015G1_178_007_scaffold_408_6	N4_094_023G1_N4_094_023G1_scaffold_11_158	N3_178_015G1	178_007_scaffold_408_6	178_007_scaffold_408
98	542	N4_125_015G1_N4_125_015G1_scaffold_136_5	N4_094_023G1_N4_094_023G1_scaffold_11_158	N4_125_015G1	N4_125_015G1_scaffold_136_5	N4_125_015G1_scaffold_136
98	542	S2_016_026G1_1626A0913_scaffold_1457_2	N4_094_023G1_N4_094_023G1_scaffold_11_158	S2_016_026G1	1626A0913_scaffold_1457_2	1626A0913_scaffold_1457
98	542	S2_016_028G1_1628A0915_scaffold_734_4	N4_094_023G1_N4_094_023G1_scaffold_11_158	S2_016_028G1	1628A0915_scaffold_734_4	1628A0915_scaffold_734
98	542	N3_178_000G1_N3_178_000G1_scaffold_1067_6	N4_094_023G1_N4_094_023G1_scaffold_11_158	N3_178_000G1	N3_178_000G1_scaffold_1067_6	N3_178_000G1_scaffold_1067
98	542	N4_125_000G1_N4_125_000G1_scaffold_576_6	N4_094_023G1_N4_094_023G1_scaffold_11_158	N4_125_000G1	N4_125_000G1_scaffold_576_6	N4_125_000G1_scaffold_576
98	542	N4_125_008G1_N4_125_008G1_scaffold_2_54	N4_094_023G1_N4_094_023G1_scaffold_11_158	N4_125_008G1	N4_125_008G1_scaffold_2_54	N4_125_008G1_scaffold_2	dasN4_125_008G1_abawaca.3.fasta.fa
98	542	N4_125_011G1_N4_125_011G1_scaffold_25_54	N4_094_023G1_N4_094_023G1_scaffold_11_158	N4_125_011G1	N4_125_011G1_scaffold_25_54	N4_125_011G1_scaffold_25
98	542	N4_125_015G1_N4_125_015G1_scaffold_32_54	N4_094_023G1_N4_094_023G1_scaffold_11_158	N4_125_015G1	N4_125_015G1_scaffold_32_54	N4_125_015G1_scaffold_32
98	542	N4_125_018G1_N4_125_018G1_scaffold_12_54	N4_094_023G1_N4_094_023G1_scaffold_11_158	N4_125_018G1	N4_125_018G1_scaffold_12_54	N4_125_018G1_scaffold_12
98	542	N4_179_064G1_N4_179_064G1_scaffold_158_37	N4_094_023G1_N4_094_023G1_scaffold_11_158	N4_179_064G1	N4_179_064G1_scaffold_158_37	N4_179_064G1_scaffold_158
98	542	N4_125_000G1_N4_125_000G1_scaffold_33_608	N4_094_023G1_N4_094_023G1_scaffold_11_158	N4_125_000G1	N4_125_000G1_scaffold_33_608	N4_125_000G1_scaffold_33
98	542	N4_179_000G1_N4_179_000G1_scaffold_301_37	N4_094_023G1_N4_094_023G1_scaffold_11_158	N4_179_000G1	N4_179_000G1_scaffold_301_37	N4_179_000G1_scaffold_301
98	542	N4_208_000G1_N4_208_000G1_scaffold_264_36	N4_094_023G1_N4_094_023G1_scaffold_11_158	N4_208_000G1	N4_208_000G1_scaffold_264_36	N4_208_000G1_scaffold_264	dasN4_208_000G1_abawaca.49.fasta.fa
98	542	N5_262_000G1_N5_262_000G1_scaffold_47_262	N4_094_023G1_N4_094_023G1_scaffold_11_158	N5_262_000G1	N5_262_000G1_scaffold_47_262	N5_262_000G1_scaffold_47	dasN5_262_000G1_maxbin2.maxbin.001.fasta.fa
98	542	N5_262_006G1_N5_262_006G1_scaffold_6_598	N4_094_023G1_N4_094_023G1_scaffold_11_158	N5_262_006G1	N5_262_006G1_scaffold_6_598	N5_262_006G1_scaffold_6
98	542	N5_262_014G1_N5_262_014G1_scaffold_12_268	N4_094_023G1_N4_094_023G1_scaffold_11_158	N5_262_014G1	N5_262_014G1_scaffold_12_268	N5_262_014G1_scaffold_12
98	542	N4_208_040G1_N4_208_040G1_scaffold_615_7	N4_094_023G1_N4_094_023G1_scaffold_11_158	N4_208_040G1	N4_208_040G1_scaffold_615_7	N4_208_040G1_scaffold_615
98	542	S2_004_014G1_0414A0117_scaffold_190_30	N4_094_023G1_N4_094_023G1_scaffold_11_158	S2_004_014G1	0414A0117_scaffold_190_30	0414A0117_scaffold_190	dasS2_004_014G1_concoct_18.fa
98	542	S2_016_011G1_1611A0829_scaffold_3032_2	N4_094_023G1_N4_094_023G1_scaffold_11_158	S2_016_011G1	1611A0829_scaffold_3032_2	1611A0829_scaffold_3032
98	542	N4_207_000G1_N4_207_000G1_scaffold_3729_1	N4_094_023G1_N4_094_023G1_scaffold_11_158	N4_207_000G1	N4_207_000G1_scaffold_3729_1	N4_207_000G1_scaffold_3729
98	542	N5_241_000G1_N5_241_000G1_scaffold_1128_1	N4_094_023G1_N4_094_023G1_scaffold_11_158	N5_241_000G1	N5_241_000G1_scaffold_1128_1	N5_241_000G1_scaffold_1128
98	542	N5_244_063G1_N5_244_063G1_scaffold_2396_1	N4_094_023G1_N4_094_023G1_scaffold_11_158	N5_244_063G1	N5_244_063G1_scaffold_2396_1	N5_244_063G1_scaffold_2396
98	542	N5_278_104G1_N5_278_104G1_scaffold_136_59	N4_094_023G1_N4_094_023G1_scaffold_11_158	N5_278_104G1	N5_278_104G1_scaffold_136_59	N5_278_104G1_scaffold_136
98	542	N3_173_019G1_173_001_scaffold_293_12	N4_094_023G1_N4_094_023G1_scaffold_11_158	N3_173_019G1	173_001_scaffold_293_12	173_001_scaffold_293
98	542	N3_173_021G1_173_002_scaffold_378_12	N4_094_023G1_N4_094_023G1_scaffold_11_158	N3_173_021G1	173_002_scaffold_378_12	173_002_scaffold_378
98	542	N3_173_022G1_173_003_scaffold_426_12	N4_094_023G1_N4_094_023G1_scaffold_11_158	N3_173_022G1	173_003_scaffold_426_12	173_003_scaffold_426
98	542	N3_173_016G1_173_005_scaffold_337_12	N4_094_023G1_N4_094_023G1_scaffold_11_158	N3_173_016G1	173_005_scaffold_337_12	173_005_scaffold_337	dasN3_173_016G1_maxbin2.maxbin.004.fasta.fa
98	542	N3_176_035G1_176_005_scaffold_321_19	N4_094_023G1_N4_094_023G1_scaffold_11_158	N3_176_035G1	176_005_scaffold_321_19	176_005_scaffold_321
98	542	N3_176_038G1_176_006_scaffold_365_19	N4_094_023G1_N4_094_023G1_scaffold_11_158	N3_176_038G1	176_006_scaffold_365_19	176_006_scaffold_365
98	542	N4_165_025G1_N4_165_025G1_scaffold_11_8	N4_094_023G1_N4_094_023G1_scaffold_11_158	N4_165_025G1	N4_165_025G1_scaffold_11_8	N4_165_025G1_scaffold_11
98	542	N4_165_037G1_N4_165_037G1_scaffold_13_8	N4_094_023G1_N4_094_023G1_scaffold_11_158	N4_165_037G1	N4_165_037G1_scaffold_13_8	N4_165_037G1_scaffold_13
98	542	N4_165_051G1_N4_165_051G1_scaffold_13_153	N4_094_023G1_N4_094_023G1_scaffold_11_158	N4_165_051G1	N4_165_051G1_scaffold_13_153	N4_165_051G1_scaffold_13
98	542	S2_016_008G1_1608A0826_scaffold_909_2	N4_094_023G1_N4_094_023G1_scaffold_11_158	S2_016_008G1	1608A0826_scaffold_909_2	1608A0826_scaffold_909
98	542	S2_016_021G1_1621A0908_scaffold_38_10	N4_094_023G1_N4_094_023G1_scaffold_11_158	S2_016_021G1	1621A0908_scaffold_38_10	1621A0908_scaffold_38
98	542	S2_016_019G1_1619A0906_scaffold_66_10	N4_094_023G1_N4_094_023G1_scaffold_11_158	S2_016_019G1	1619A0906_scaffold_66_10	1619A0906_scaffold_66
98	542	S2_016_014G1_1614A0901_scaffold_27_119	N4_094_023G1_N4_094_023G1_scaffold_11_158	S2_016_014G1	1614A0901_scaffold_27_119	1614A0901_scaffold_27
98	542	S2_016_009G1_1609A0827_scaffold_295_7	N4_094_023G1_N4_094_023G1_scaffold_11_158	S2_016_009G1	1609A0827_scaffold_295_7	1609A0827_scaffold_295
98	542	S2_016_007G1_1607A0825_scaffold_581_2	N4_094_023G1_N4_094_023G1_scaffold_11_158	S2_016_007G1	1607A0825_scaffold_581_2	1607A0825_scaffold_581
98	542	S2_016_016G1_1616A0903_scaffold_62_119	N4_094_023G1_N4_094_023G1_scaffold_11_158	S2_016_016G1	1616A0903_scaffold_62_119	1616A0903_scaffold_62
98	542	S2_016_013G1_1613A0831_scaffold_659_7	N4_094_023G1_N4_094_023G1_scaffold_11_158	S2_016_013G1	1613A0831_scaffold_659_7	1613A0831_scaffold_659
98	542	S2_016_010G1_1610A0828_scaffold_586_2	N4_094_023G1_N4_094_023G1_scaffold_11_158	S2_016_010G1	1610A0828_scaffold_586_2	1610A0828_scaffold_586
98	542	S2_016_017G1_1617A0904_scaffold_21_10	N4_094_023G1_N4_094_023G1_scaffold_11_158	S2_016_017G1	1617A0904_scaffold_21_10	1617A0904_scaffold_21
98	542	S2_016_023G1_1623A0910_scaffold_47_101	N4_094_023G1_N4_094_023G1_scaffold_11_158	S2_016_023G1	1623A0910_scaffold_47_101	1623A0910_scaffold_47
98	542	S2_016_018G1_1618A0905_scaffold_54_101	N4_094_023G1_N4_094_023G1_scaffold_11_158	S2_016_018G1	1618A0905_scaffold_54_101	1618A0905_scaffold_54
98	542	S2_016_015G1_1615A0902_scaffold_21_119	N4_094_023G1_N4_094_023G1_scaffold_11_158	S2_016_015G1	1615A0902_scaffold_21_119	1615A0902_scaffold_21	dasS2_016_015G1_concoct_0.fa
98	542	S2_016_024G1_1624A0911_scaffold_852_1	N4_094_023G1_N4_094_023G1_scaffold_11_158	S2_016_024G1	1624A0911_scaffold_852_1	1624A0911_scaffold_852
98	542	N3_176_051G1_N4_176_051G1_scaffold_410_19	N4_094_023G1_N4_094_023G1_scaffold_11_158	N3_176_051G1	N4_176_051G1_scaffold_410_19	N4_176_051G1_scaffold_410	dasN3_176_051G1_concoct_24.fa
98	542	S2_016_000G1_S2_016_000G1_scaffold_3525_9	N4_094_023G1_N4_094_023G1_scaffold_11_158	S2_016_000G1	S2_016_000G1_scaffold_3525_9	S2_016_000G1_scaffold_3525
98	542	N3_173_000G1_N3_173_000G1_scaffold_615_12	N4_094_023G1_N4_094_023G1_scaffold_11_158	N3_173_000G1	N3_173_000G1_scaffold_615_12	N3_173_000G1_scaffold_615
98	542	N3_176_000G1_N3_176_scaffold_1474_8	N4_094_023G1_N4_094_023G1_scaffold_11_158	N3_176_000G1	N3_176_scaffold_1474_8	N3_176_scaffold_1474
98	542	N4_165_000G1_N4_165_000G1_scaffold_10_8	N4_094_023G1_N4_094_023G1_scaffold_11_158	N4_165_000G1	N4_165_000G1_scaffold_10_8	N4_165_000G1_scaffold_10	dasN4_165_000G1_maxbin2.maxbin.001.fasta.fa
98	542	N5_241_068G1_N5_241_068G1_scaffold_349_12	N4_094_023G1_N4_094_023G1_scaffold_11_158	N5_241_068G1	N5_241_068G1_scaffold_349_12	N5_241_068G1_scaffold_349	dasN5_241_068G1_concoct_6.fa
98	542	N5_244_000G1_N5_244_000G1_scaffold_41_142	N4_094_023G1_N4_094_023G1_scaffold_11_158	N5_244_000G1	N5_244_000G1_scaffold_41_142	N5_244_000G1_scaffold_41
98	542	N5_244_025G1_N5_244_025G1_scaffold_298_10	N4_094_023G1_N4_094_023G1_scaffold_11_158	N5_244_025G1	N5_244_025G1_scaffold_298_10	N5_244_025G1_scaffold_298
98	542	N5_245_000G1_N5_245_000G1_scaffold_25_105	N4_094_023G1_N4_094_023G1_scaffold_11_158	N5_245_000G1	N5_245_000G1_scaffold_25_105	N5_245_000G1_scaffold_25	dasN5_245_000G1_concoct_41.fa
98	542	N5_245_010G1_N5_245_010G1_scaffold_6_142	N4_094_023G1_N4_094_023G1_scaffold_11_158	N5_245_010G1	N5_245_010G1_scaffold_6_142	N5_245_010G1_scaffold_6
98	542	N5_246_000G1_N5_246_000G1_scaffold_988_12	N4_094_023G1_N4_094_023G1_scaffold_11_158	N5_246_000G1	N5_246_000G1_scaffold_988_12	N5_246_000G1_scaffold_988
98	542	N5_246_011G1_N5_246_011G1_scaffold_113_12	N4_094_023G1_N4_094_023G1_scaffold_11_158	N5_246_011G1	N5_246_011G1_scaffold_113_12	N5_246_011G1_scaffold_113
98	542	N5_246_014G1_N5_246_014G1_scaffold_29_153	N4_094_023G1_N4_094_023G1_scaffold_11_158	N5_246_014G1	N5_246_014G1_scaffold_29_153	N5_246_014G1_scaffold_29	dasN5_246_014G1_maxbin2.maxbin.001.fasta.fa
98	542	N5_246_015G1_N5_246_015G1_scaffold_356_12	N4_094_023G1_N4_094_023G1_scaffold_11_158	N5_246_015G1	N5_246_015G1_scaffold_356_12	N5_246_015G1_scaffold_356
98	542	N5_248_000G1_N5_248_000G1_scaffold_201_19	N4_094_023G1_N4_094_023G1_scaffold_11_158	N5_248_000G1	N5_248_000G1_scaffold_201_19	N5_248_000G1_scaffold_201	dasN5_248_000G1_concoct_1.fa
98	542	N5_248_030G1_N5_248_030G1_scaffold_205_19	N4_094_023G1_N4_094_023G1_scaffold_11_158	N5_248_030G1	N5_248_030G1_scaffold_205_19	N5_248_030G1_scaffold_205
98	542	N5_282_000G1_N5_282_000G1_scaffold_1356_14	N4_094_023G1_N4_094_023G1_scaffold_11_158	N5_282_000G1	N5_282_000G1_scaffold_1356_14	N5_282_000G1_scaffold_1356	dasN5_282_000G1_maxbin2.maxbin.003.fasta.fa
98	542	N5_282_016G1_N5_282_016G1_scaffold_808_23	N4_094_023G1_N4_094_023G1_scaffold_11_158	N5_282_016G1	N5_282_016G1_scaffold_808_23	N5_282_016G1_scaffold_808
98	542	N5_282_032G1_N5_282_032G1_scaffold_331_29	N4_094_023G1_N4_094_023G1_scaffold_11_158	N5_282_032G1	N5_282_032G1_scaffold_331_29	N5_282_032G1_scaffold_331
98	542	N5_282_032G2_N5_282_032G2_scaffold_898_14	N4_094_023G1_N4_094_023G1_scaffold_11_158	N5_282_032G2	N5_282_032G2_scaffold_898_14	N5_282_032G2_scaffold_898
98	542	N4_107_026G1_N4_107_026G1_scaffold_467_6	N4_094_023G1_N4_094_023G1_scaffold_11_158	N4_107_026G1	N4_107_026G1_scaffold_467_6	N4_107_026G1_scaffold_467
98	542	N4_151_006G1_N4_151_006G1_scaffold_4222_1	N4_094_023G1_N4_094_023G1_scaffold_11_158	N4_151_006G1	N4_151_006G1_scaffold_4222_1	N4_151_006G1_scaffold_4222
98	542	N4_151_000G1_N4_151_000G1_scaffold_6233_1	N4_094_023G1_N4_094_023G1_scaffold_11_158	N4_151_000G1	N4_151_000G1_scaffold_6233_1	N4_151_000G1_scaffold_6233
98	542	N4_154_013G1_N4_154_013G1_scaffold_162_101	N4_094_023G1_N4_094_023G1_scaffold_11_158	N4_154_013G1	N4_154_013G1_scaffold_162_101	N4_154_013G1_scaffold_162
98	542	N4_180_064G1_N4_180_064G1_scaffold_1926_1	N4_094_023G1_N4_094_023G1_scaffold_11_158	N4_180_064G1	N4_180_064G1_scaffold_1926_1	N4_180_064G1_scaffold_1926
98	542	S2_016_025G1_1625A0912_scaffold_2936_1	N4_094_023G1_N4_094_023G1_scaffold_11_158	S2_016_025G1	1625A0912_scaffold_2936_1	1625A0912_scaffold_2936
98	542	S2_010_019G1_1019A0620_scaffold_191_60	N4_094_023G1_N4_094_023G1_scaffold_11_158	S2_010_019G1	1019A0620_scaffold_191_60	1019A0620_scaffold_191
98	542	S2_018_017G1_S2_018_017G1_scaffold_1075_1	N4_094_023G1_N4_094_023G1_scaffold_11_158	S2_018_017G1	S2_018_017G1_scaffold_1075_1	S2_018_017G1_scaffold_1075
98	542	N5_215_000G1_N5_215_000G1_scaffold_7920_1	N4_094_023G1_N4_094_023G1_scaffold_11_158	N5_215_000G1	N5_215_000G1_scaffold_7920_1	N5_215_000G1_scaffold_7920
98	542	N5_229_028G1_N5_229_028G1_scaffold_1316_1	N4_094_023G1_N4_094_023G1_scaffold_11_158	N5_229_028G1	N5_229_028G1_scaffold_1316_1	N5_229_028G1_scaffold_1316
98	542	N5_241_000G1_N5_241_000G1_scaffold_657_6	N4_094_023G1_N4_094_023G1_scaffold_11_158	N5_241_000G1	N5_241_000G1_scaffold_657_6	N5_241_000G1_scaffold_657
98	542	N5_241_040G1_N5_241_040G1_scaffold_114_43	N4_094_023G1_N4_094_023G1_scaffold_11_158	N5_241_040G1	N5_241_040G1_scaffold_114_43	N5_241_040G1_scaffold_114	dasN5_241_040G1_concoct_2.fa
98	542	N5_254_062G1_N5_254_062G1_scaffold_512_6	N4_094_023G1_N4_094_023G1_scaffold_11_158	N5_254_062G1	N5_254_062G1_scaffold_512_6	N5_254_062G1_scaffold_512
98	542	N5_265_041G1_N5_265_041G1_scaffold_2202_5	N4_094_023G1_N4_094_023G1_scaffold_11_158	N5_265_041G1	N5_265_041G1_scaffold_2202_5	N5_265_041G1_scaffold_2202
98	542	N5_266_008G1_N5_266_008G1_scaffold_3541_1	N4_094_023G1_N4_094_023G1_scaffold_11_158	N5_266_008G1	N5_266_008G1_scaffold_3541_1	N5_266_008G1_scaffold_3541
98	542	N2_064_011G1_64_003_scaffold_25_28	N4_094_023G1_N4_094_023G1_scaffold_11_158	N2_064_011G1	64_003_scaffold_25_28	64_003_scaffold_25
98	542	N2_064_009G1_64_004_scaffold_18_62	N4_094_023G1_N4_094_023G1_scaffold_11_158	N2_064_009G1	64_004_scaffold_18_62	64_004_scaffold_18
98	542	N2_064_025G1_64_013_scaffold_61_47	N4_094_023G1_N4_094_023G1_scaffold_11_158	N2_064_025G1	64_013_scaffold_61_47	64_013_scaffold_61
98	542	N2_064_027G1_64_018_scaffold_195_11	N4_094_023G1_N4_094_023G1_scaffold_11_158	N2_064_027G1	64_018_scaffold_195_11	64_018_scaffold_195
98	542	N4_166_061G1_N4_166_061G1_scaffold_24_28	N4_094_023G1_N4_094_023G1_scaffold_11_158	N4_166_061G1	N4_166_061G1_scaffold_24_28	N4_166_061G1_scaffold_24	dasN4_166_061G1_concoct_6.fa
98	542	S2_018_010G1_1810A1015_scaffold_30_62	N4_094_023G1_N4_094_023G1_scaffold_11_158	S2_018_010G1	1810A1015_scaffold_30_62	1810A1015_scaffold_30	dasS2_018_010G1_maxbin2.maxbin.003.fasta.fa
98	542	S2_004_023G1_JBBB011I_myIDBA_UD_scaffold_62_32	N4_094_023G1_N4_094_023G1_scaffold_11_158	S2_004_023G1	JBBB011I_myIDBA_UD_scaffold_62_32	JBBB011I_myIDBA_UD_scaffold_62
98	542	S2_018_008G1_1808A1013_scaffold_46_37	N4_094_023G1_N4_094_023G1_scaffold_11_158	S2_018_008G1	1808A1013_scaffold_46_37	1808A1013_scaffold_46
98	542	S2_004_021G1_JBBB011H_myIDBA_UD_scaffold_14_205	N4_094_023G1_N4_094_023G1_scaffold_11_158	S2_004_021G1	JBBB011H_myIDBA_UD_scaffold_14_205	JBBB011H_myIDBA_UD_scaffold_14
98	542	S2_018_013G1_1813A1018_scaffold_25_62	N4_094_023G1_N4_094_023G1_scaffold_11_158	S2_018_013G1	1813A1018_scaffold_25_62	1813A1018_scaffold_25
98	542	S2_018_009G1_1809A1014_scaffold_17_62	N4_094_023G1_N4_094_023G1_scaffold_11_158	S2_018_009G1	1809A1014_scaffold_17_62	1809A1014_scaffold_17
98	542	S2_004_020G1_0420A0123_scaffold_15_144	N4_094_023G1_N4_094_023G1_scaffold_11_158	S2_004_020G1	0420A0123_scaffold_15_144	0420A0123_scaffold_15
98	542	S2_004_019G1_0419A0122_scaffold_13_144	N4_094_023G1_N4_094_023G1_scaffold_11_158	S2_004_019G1	0419A0122_scaffold_13_144	0419A0122_scaffold_13
98	542	S2_004_026G1_JBBB011K_myIDBA_UD_scaffold_4_205	N4_094_023G1_N4_094_023G1_scaffold_11_158	S2_004_026G1	JBBB011K_myIDBA_UD_scaffold_4_205	JBBB011K_myIDBA_UD_scaffold_4
98	542	S2_018_015G1_1815A1020_scaffold_49_40	N4_094_023G1_N4_094_023G1_scaffold_11_158	S2_018_015G1	1815A1020_scaffold_49_40	1815A1020_scaffold_49
98	542	S2_018_020G1_1820A1025_scaffold_36_62	N4_094_023G1_N4_094_023G1_scaffold_11_158	S2_018_020G1	1820A1025_scaffold_36_62	1820A1025_scaffold_36
98	542	S2_004_018G1_0418A0121_scaffold_47_15	N4_094_023G1_N4_094_023G1_scaffold_11_158	S2_004_018G1	0418A0121_scaffold_47_15	0418A0121_scaffold_47
98	542	S2_018_018G1_1818A1023_scaffold_39_62	N4_094_023G1_N4_094_023G1_scaffold_11_158	S2_018_018G1	1818A1023_scaffold_39_62	1818A1023_scaffold_39
98	542	S2_004_025G1_JBBB011J_myIDBA_UD_scaffold_49_143	N4_094_023G1_N4_094_023G1_scaffold_11_158	S2_004_025G1	JBBB011J_myIDBA_UD_scaffold_49_143	JBBB011J_myIDBA_UD_scaffold_49
98	542	S2_004_028G1_JBBB012A_myIDBA_UD_scaffold_4_144	N4_094_023G1_N4_094_023G1_scaffold_11_158	S2_004_028G1	JBBB012A_myIDBA_UD_scaffold_4_144	JBBB012A_myIDBA_UD_scaffold_4
98	542	S2_018_019G1_1819A1024_scaffold_40_62	N4_094_023G1_N4_094_023G1_scaffold_11_158	S2_018_019G1	1819A1024_scaffold_40_62	1819A1024_scaffold_40
98	542	S2_018_016G1_1816A1021_scaffold_37_28	N4_094_023G1_N4_094_023G1_scaffold_11_158	S2_018_016G1	1816A1021_scaffold_37_28	1816A1021_scaffold_37
98	542	S2_018_021G1_1821A1026_scaffold_39_62	N4_094_023G1_N4_094_023G1_scaffold_11_158	S2_018_021G1	1821A1026_scaffold_39_62	1821A1026_scaffold_39
98	542	S2_004_027G1_JBBB011L_myIDBA_UD_scaffold_19_144	N4_094_023G1_N4_094_023G1_scaffold_11_158	S2_004_027G1	JBBB011L_myIDBA_UD_scaffold_19_144	JBBB011L_myIDBA_UD_scaffold_19	dasS2_004_027G1_maxbin2.maxbin.004.fasta.fa
98	542	S2_018_022G1_1822A1027_scaffold_38_28	N4_094_023G1_N4_094_023G1_scaffold_11_158	S2_018_022G1	1822A1027_scaffold_38_28	1822A1027_scaffold_38
98	542	S2_018_023G1_1823A1028_scaffold_38_62	N4_094_023G1_N4_094_023G1_scaffold_11_158	S2_018_023G1	1823A1028_scaffold_38_62	1823A1028_scaffold_38
98	542	S2_018_014G1_1814A1019_scaffold_22_28	N4_094_023G1_N4_094_023G1_scaffold_11_158	S2_018_014G1	1814A1019_scaffold_22_28	1814A1019_scaffold_22
98	542	N2_064_013G1_64_006_scaffold_50_28	N4_094_023G1_N4_094_023G1_scaffold_11_158	N2_064_013G1	64_006_scaffold_50_28	64_006_scaffold_50
98	542	N2_064_016G1_64_002_scaffold_23_28	N4_094_023G1_N4_094_023G1_scaffold_11_158	N2_064_016G1	64_002_scaffold_23_28	64_002_scaffold_23
98	542	N2_064_017G1_64_015_scaffold_14_28	N4_094_023G1_N4_094_023G1_scaffold_11_158	N2_064_017G1	64_015_scaffold_14_28	64_015_scaffold_14
98	542	N2_064_020G1_64_008_scaffold_22_23	N4_094_023G1_N4_094_023G1_scaffold_11_158	N2_064_020G1	64_008_scaffold_22_23	64_008_scaffold_22	dasN2_064_020G1_abawaca.17.fasta.fa
98	542	N2_064_000G1_N2_064_000G1_scaffold_107_62	N4_094_023G1_N4_094_023G1_scaffold_11_158	N2_064_000G1	N2_064_000G1_scaffold_107_62	N2_064_000G1_scaffold_107
98	542	N5_256_000G1_N5_256_000G1_scaffold_0_269	N4_094_023G1_N4_094_023G1_scaffold_11_158	N5_256_000G1	N5_256_000G1_scaffold_0_269	N5_256_000G1_scaffold_0	dasN5_256_000G1_concoct_26.fa
98	542	N5_256_049G1_N5_256_049G1_scaffold_0_223	N4_094_023G1_N4_094_023G1_scaffold_11_158	N5_256_049G1	N5_256_049G1_scaffold_0_223	N5_256_049G1_scaffold_0
98	542	S2_010_009G1_1009A0610_scaffold_11_135	N4_094_023G1_N4_094_023G1_scaffold_11_158	S2_010_009G1	1009A0610_scaffold_11_135	1009A0610_scaffold_11
98	542	S2_010_010G1_1010A0611_scaffold_10_135	N4_094_023G1_N4_094_023G1_scaffold_11_158	S2_010_010G1	1010A0611_scaffold_10_135	1010A0611_scaffold_10
98	542	S2_010_011G1_1011A0612_scaffold_10_135	N4_094_023G1_N4_094_023G1_scaffold_11_158	S2_010_011G1	1011A0612_scaffold_10_135	1011A0612_scaffold_10
98	542	S2_010_012G1_1012A0613_scaffold_27_57	N4_094_023G1_N4_094_023G1_scaffold_11_158	S2_010_012G1	1012A0613_scaffold_27_57	1012A0613_scaffold_27
98	542	S2_010_014G1_1014A0615_scaffold_27_8	N4_094_023G1_N4_094_023G1_scaffold_11_158	S2_010_014G1	1014A0615_scaffold_27_8	1014A0615_scaffold_27
98	542	N3_176_013G1_176_001_scaffold_7_299	N4_094_023G1_N4_094_023G1_scaffold_11_158	N3_176_013G1	176_001_scaffold_7_299	176_001_scaffold_7
98	542	N3_176_014G1_176_002_scaffold_36_57	N4_094_023G1_N4_094_023G1_scaffold_11_158	N3_176_014G1	176_002_scaffold_36_57	176_002_scaffold_36	dasN3_176_014G1_concoct_10.fa
98	542	N3_176_015G1_176_003_scaffold_9_136	N4_094_023G1_N4_094_023G1_scaffold_11_158	N3_176_015G1	176_003_scaffold_9_136	176_003_scaffold_9
98	542	S2_010_026G1_1026A0627_scaffold_103_44	N4_094_023G1_N4_094_023G1_scaffold_11_158	S2_010_026G1	1026A0627_scaffold_103_44	1026A0627_scaffold_103
98	542	S2_010_024G1_1024A0625_scaffold_396_37	N4_094_023G1_N4_094_023G1_scaffold_11_158	S2_010_024G1	1024A0625_scaffold_396_37	1024A0625_scaffold_396
98	542	S2_010_008G1_1008A0609_scaffold_24_135	N4_094_023G1_N4_094_023G1_scaffold_11_158	S2_010_008G1	1008A0609_scaffold_24_135	1008A0609_scaffold_24	dasS2_010_008G1_maxbin2.maxbin.001.fasta.fa
98	542	S2_010_030G1_1030A0701_scaffold_29_31	N4_094_023G1_N4_094_023G1_scaffold_11_158	S2_010_030G1	1030A0701_scaffold_29_31	1030A0701_scaffold_29
98	542	S2_010_016G1_1016A0617_scaffold_306_6	N4_094_023G1_N4_094_023G1_scaffold_11_158	S2_010_016G1	1016A0617_scaffold_306_6	1016A0617_scaffold_306
98	542	S2_010_022G1_1022A0623_scaffold_340_80	N4_094_023G1_N4_094_023G1_scaffold_11_158	S2_010_022G1	1022A0623_scaffold_340_80	1022A0623_scaffold_340
98	542	S2_010_023G1_1023A0624_scaffold_388_31	N4_094_023G1_N4_094_023G1_scaffold_11_158	S2_010_023G1	1023A0624_scaffold_388_31	1023A0624_scaffold_388
98	542	N5_232_000G1_N5_232_000G1_scaffold_83_137	N4_094_023G1_N4_094_023G1_scaffold_11_158	N5_232_000G1	N5_232_000G1_scaffold_83_137	N5_232_000G1_scaffold_83
98	542	N5_232_030G1_N5_232_030G1_scaffold_39_137	N4_094_023G1_N4_094_023G1_scaffold_11_158	N5_232_030G1	N5_232_030G1_scaffold_39_137	N5_232_030G1_scaffold_39
98	542	N5_232_045G1_N5_232_045G1_scaffold_41_137	N4_094_023G1_N4_094_023G1_scaffold_11_158	N5_232_045G1	N5_232_045G1_scaffold_41_137	N5_232_045G1_scaffold_41
98	542	N5_232_055G1_N5_232_055G1_scaffold_48_6	N4_094_023G1_N4_094_023G1_scaffold_11_158	N5_232_055G1	N5_232_055G1_scaffold_48_6	N5_232_055G1_scaffold_48
98	542	N5_232_068G1_N5_232_068G1_scaffold_60_137	N4_094_023G1_N4_094_023G1_scaffold_11_158	N5_232_068G1	N5_232_068G1_scaffold_60_137	N5_232_068G1_scaffold_60	dasN5_232_068G1_maxbin2.maxbin.005.fasta.fa
98	542	N5_232_083G1_N5_232_083G1_scaffold_17_278	N4_094_023G1_N4_094_023G1_scaffold_11_158	N5_232_083G1	N5_232_083G1_scaffold_17_278	N5_232_083G1_scaffold_17
98	542	N5_282_000G1_N5_282_000G1_scaffold_1493_10	N4_094_023G1_N4_094_023G1_scaffold_11_158	N5_282_000G1	N5_282_000G1_scaffold_1493_10	N5_282_000G1_scaffold_1493
98	542	N5_282_016G1_N5_282_016G1_scaffold_916_8	N4_094_023G1_N4_094_023G1_scaffold_11_158	N5_282_016G1	N5_282_016G1_scaffold_916_8	N5_282_016G1_scaffold_916	dasN5_282_016G1_abawaca.23.fasta.fa
98	542	N5_282_032G2_N5_282_032G2_scaffold_1679_3	N4_094_023G1_N4_094_023G1_scaffold_11_158	N5_282_032G2	N5_282_032G2_scaffold_1679_3	N5_282_032G2_scaffold_1679
98	542	N3_177_009G1_177_001_scaffold_1276_2	N4_094_023G1_N4_094_023G1_scaffold_11_158	N3_177_009G1	177_001_scaffold_1276_2	177_001_scaffold_1276
98	542	N3_177_024G1_177_003_scaffold_738_2	N4_094_023G1_N4_094_023G1_scaffold_11_158	N3_177_024G1	177_003_scaffold_738_2	177_003_scaffold_738
98	542	N3_177_011G1_N4_177_011G1_scaffold_543_1	N4_094_023G1_N4_094_023G1_scaffold_11_158	N3_177_011G1	N4_177_011G1_scaffold_543_1	N4_177_011G1_scaffold_543
98	542	N3_177_031G1_N4_177_031G1_scaffold_761_1	N4_094_023G1_N4_094_023G1_scaffold_11_158	N3_177_031G1	N4_177_031G1_scaffold_761_1	N4_177_031G1_scaffold_761	dasN3_177_031G1_maxbin2.maxbin.002.fasta.fa
98	542	N3_177_039G1_N4_177_039G1_scaffold_913_4	N4_094_023G1_N4_094_023G1_scaffold_11_158	N3_177_039G1	N4_177_039G1_scaffold_913_4	N4_177_039G1_scaffold_913
98	542	N3_177_045G1_N4_177_045G1_scaffold_848_1	N4_094_023G1_N4_094_023G1_scaffold_11_158	N3_177_045G1	N4_177_045G1_scaffold_848_1	N4_177_045G1_scaffold_848
98	542	N3_177_000G1_N3_177_scaffold_1591_6	N4_094_023G1_N4_094_023G1_scaffold_11_158	N3_177_000G1	N3_177_scaffold_1591_6	N3_177_scaffold_1591
98	542	N4_151_006G1_N4_151_006G1_scaffold_4204_1	N4_094_023G1_N4_094_023G1_scaffold_11_158	N4_151_006G1	N4_151_006G1_scaffold_4204_1	N4_151_006G1_scaffold_4204
98	542	N4_151_000G1_N4_151_000G1_scaffold_6209_1	N4_094_023G1_N4_094_023G1_scaffold_11_158	N4_151_000G1	N4_151_000G1_scaffold_6209_1	N4_151_000G1_scaffold_6209
98	542	N4_154_020G1_N4_154_020G1_scaffold_11090_1	N4_094_023G1_N4_094_023G1_scaffold_11_158	N4_154_020G1	N4_154_020G1_scaffold_11090_1	N4_154_020G1_scaffold_11090
98	542	S2_004_012G1_JBBB010K_scaffold_16212_1	N4_094_023G1_N4_094_023G1_scaffold_11_158	S2_004_012G1	JBBB010K_scaffold_16212_1	JBBB010K_scaffold_16212
98	542	N4_179_036G1_N4_179_036G1_scaffold_2648_1	N4_094_023G1_N4_094_023G1_scaffold_11_158	N4_179_036G1	N4_179_036G1_scaffold_2648_1	N4_179_036G1_scaffold_2648
98	542	S2_001_013G1_qb307082014_D_scaffold_9_5	N4_094_023G1_N4_094_023G1_scaffold_11_158	S2_001_013G1	qb307082014_D_scaffold_9_5	qb307082014_D_scaffold_9
98	542	S2_001_026G1_JBBB002D_scaffold_23_229	N4_094_023G1_N4_094_023G1_scaffold_11_158	S2_001_026G1	JBBB002D_scaffold_23_229	JBBB002D_scaffold_23
98	542	S2_001_024G1_JBBB002B_scaffold_10_230	N4_094_023G1_N4_094_023G1_scaffold_11_158	S2_001_024G1	JBBB002B_scaffold_10_230	JBBB002B_scaffold_10
98	542	S2_001_027G1_JBBB002E_scaffold_26_5	N4_094_023G1_N4_094_023G1_scaffold_11_158	S2_001_027G1	JBBB002E_scaffold_26_5	JBBB002E_scaffold_26
98	542	S2_001_019G1_qb307082014_J_scaffold_10_5	N4_094_023G1_N4_094_023G1_scaffold_11_158	S2_001_019G1	qb307082014_J_scaffold_10_5	qb307082014_J_scaffold_10
98	542	S2_001_016G1_qb307082014_G_scaffold_9_230	N4_094_023G1_N4_094_023G1_scaffold_11_158	S2_001_016G1	qb307082014_G_scaffold_9_230	qb307082014_G_scaffold_9
98	542	S2_001_020G1_qb307082014_K_scaffold_10_230	N4_094_023G1_N4_094_023G1_scaffold_11_158	S2_001_020G1	qb307082014_K_scaffold_10_230	qb307082014_K_scaffold_10
98	542	S2_001_025G1_JBBB002C_scaffold_22_5	N4_094_023G1_N4_094_023G1_scaffold_11_158	S2_001_025G1	JBBB002C_scaffold_22_5	JBBB002C_scaffold_22
98	542	S2_001_015G1_qb307082014_F_scaffold_10_230	N4_094_023G1_N4_094_023G1_scaffold_11_158	S2_001_015G1	qb307082014_F_scaffold_10_230	qb307082014_F_scaffold_10
98	542	S2_001_017G1_qb307082014_H_scaffold_10_230	N4_094_023G1_N4_094_023G1_scaffold_11_158	S2_001_017G1	qb307082014_H_scaffold_10_230	qb307082014_H_scaffold_10
98	542	S2_001_023G1_JBBB002A_scaffold_10_5	N4_094_023G1_N4_094_023G1_scaffold_11_158	S2_001_023G1	JBBB002A_scaffold_10_5	JBBB002A_scaffold_10
98	542	S2_001_014G1_qb307082014_E_scaffold_10_5	N4_094_023G1_N4_094_023G1_scaffold_11_158	S2_001_014G1	qb307082014_E_scaffold_10_5	qb307082014_E_scaffold_10
98	542	S2_001_021G1_qb307082014_L_scaffold_9_230	N4_094_023G1_N4_094_023G1_scaffold_11_158	S2_001_021G1	qb307082014_L_scaffold_9_230	qb307082014_L_scaffold_9
98	542	S2_001_012G1_qb307082014_C_scaffold_7_230	N4_094_023G1_N4_094_023G1_scaffold_11_158	S2_001_012G1	qb307082014_C_scaffold_7_230	qb307082014_C_scaffold_7
98	542	S2_001_011G1_qb307082014_B_scaffold_7_230	N4_094_023G1_N4_094_023G1_scaffold_11_158	S2_001_011G1	qb307082014_B_scaffold_7_230	qb307082014_B_scaffold_7
98	542	S2_001_010G1_qb307082014_A_scaffold_7_5	N4_094_023G1_N4_094_023G1_scaffold_11_158	S2_001_010G1	qb307082014_A_scaffold_7_5	qb307082014_A_scaffold_7	dasS2_001_010G1_maxbin2.maxbin.001.fasta.fa
98	542	S2_001_018G1_qb307082014_I_scaffold_9_5	N4_094_023G1_N4_094_023G1_scaffold_11_158	S2_001_018G1	qb307082014_I_scaffold_9_5	qb307082014_I_scaffold_9
98	542	S2_001_000G1_S2_001_000G1_scaffold_77_4	N4_094_023G1_N4_094_023G1_scaffold_11_158	S2_001_000G1	S2_001_000G1_scaffold_77_4	S2_001_000G1_scaffold_77
98	542	S2_016_011G1_1611A0829_scaffold_4573_2	N4_094_023G1_N4_094_023G1_scaffold_11_158	S2_016_011G1	1611A0829_scaffold_4573_2	1611A0829_scaffold_4573
