## Supplemental Table S13 for "Necrotizing enterocolitis is preceded by increased gut bacterial replication, *Klebsiella*, and fimbriae-encoding bacteria that may stimulate TLR4 receptors" (part 3 of 3)

### Sheet: AllFrimbiaeClusters (continued)
cluster	members	sequence	centroid	sample	gene	scaffold	genome
98	542	S2_017_026G1_1726A1013_scaffold_53_16	N4_094_023G1_N4_094_023G1_scaffold_11_158	S2_017_026G1	1726A1013_scaffold_53_16	1726A1013_scaffold_53
98	542	S2_017_025G1_1725A1012_scaffold_44_58	N4_094_023G1_N4_094_023G1_scaffold_11_158	S2_017_025G1	1725A1012_scaffold_44_58	1725A1012_scaffold_44
98	542	S2_017_010G1_1710A0927_scaffold_57_16	N4_094_023G1_N4_094_023G1_scaffold_11_158	S2_017_010G1	1710A0927_scaffold_57_16	1710A0927_scaffold_57
98	542	S2_017_019G1_1719A1006_scaffold_46_58	N4_094_023G1_N4_094_023G1_scaffold_11_158	S2_017_019G1	1719A1006_scaffold_46_58	1719A1006_scaffold_46
98	542	S2_017_028G1_1728A1015_scaffold_57_16	N4_094_023G1_N4_094_023G1_scaffold_11_158	S2_017_028G1	1728A1015_scaffold_57_16	1728A1015_scaffold_57
98	542	S2_017_018G1_1718A1005_scaffold_40_58	N4_094_023G1_N4_094_023G1_scaffold_11_158	S2_017_018G1	1718A1005_scaffold_40_58	1718A1005_scaffold_40
98	542	S2_017_013G1_1713A0930_scaffold_43_16	N4_094_023G1_N4_094_023G1_scaffold_11_158	S2_017_013G1	1713A0930_scaffold_43_16	1713A0930_scaffold_43
98	542	S2_017_020G1_1720A1007_scaffold_47_16	N4_094_023G1_N4_094_023G1_scaffold_11_158	S2_017_020G1	1720A1007_scaffold_47_16	1720A1007_scaffold_47
98	542	S2_017_015G1_1715A1002_scaffold_49_58	N4_094_023G1_N4_094_023G1_scaffold_11_158	S2_017_015G1	1715A1002_scaffold_49_58	1715A1002_scaffold_49
98	542	S2_017_027G1_1727A1014_scaffold_63_16	N4_094_023G1_N4_094_023G1_scaffold_11_158	S2_017_027G1	1727A1014_scaffold_63_16	1727A1014_scaffold_63
98	542	S2_017_023G1_1723A1010_scaffold_47_16	N4_094_023G1_N4_094_023G1_scaffold_11_158	S2_017_023G1	1723A1010_scaffold_47_16	1723A1010_scaffold_47
98	542	S2_017_012G1_1712A0929_scaffold_49_58	N4_094_023G1_N4_094_023G1_scaffold_11_158	S2_017_012G1	1712A0929_scaffold_49_58	1712A0929_scaffold_49
98	542	S2_017_021G1_1721A1008_scaffold_44_16	N4_094_023G1_N4_094_023G1_scaffold_11_158	S2_017_021G1	1721A1008_scaffold_44_16	1721A1008_scaffold_44
98	542	S2_017_014G1_1714A1001_scaffold_50_16	N4_094_023G1_N4_094_023G1_scaffold_11_158	S2_017_014G1	1714A1001_scaffold_50_16	1714A1001_scaffold_50
98	542	S2_017_011G1_1711A0928_scaffold_42_16	N4_094_023G1_N4_094_023G1_scaffold_11_158	S2_017_011G1	1711A0928_scaffold_42_16	1711A0928_scaffold_42
98	542	S2_017_024G1_1724A1011_scaffold_46_16	N4_094_023G1_N4_094_023G1_scaffold_11_158	S2_017_024G1	1724A1011_scaffold_46_16	1724A1011_scaffold_46
98	542	S2_017_017G1_1717A1004_scaffold_42_16	N4_094_023G1_N4_094_023G1_scaffold_11_158	S2_017_017G1	1717A1004_scaffold_42_16	1717A1004_scaffold_42
98	542	S2_017_022G1_1722A1009_scaffold_44_58	N4_094_023G1_N4_094_023G1_scaffold_11_158	S2_017_022G1	1722A1009_scaffold_44_58	1722A1009_scaffold_44	dasS2_017_022G1_maxbin2.maxbin.004.fasta.fa
98	542	S2_016_024G1_1624A0911_scaffold_739_10	N4_094_023G1_N4_094_023G1_scaffold_11_158	S2_016_024G1	1624A0911_scaffold_739_10	1624A0911_scaffold_739
98	542	S2_017_009G1_1709A0926_scaffold_48_16	N4_094_023G1_N4_094_023G1_scaffold_11_158	S2_017_009G1	1709A0926_scaffold_48_16	1709A0926_scaffold_48
98	542	S2_017_000G1_S2_017_000G1_scaffold_44_58	N4_094_023G1_N4_094_023G1_scaffold_11_158	S2_017_000G1	S2_017_000G1_scaffold_44_58	S2_017_000G1_scaffold_44
98	542	N5_222_000G1_N5_222_000G1_scaffold_12_139	N4_094_023G1_N4_094_023G1_scaffold_11_158	N5_222_000G1	N5_222_000G1_scaffold_12_139	N5_222_000G1_scaffold_12
98	542	N5_222_045G1_N5_222_045G1_scaffold_14_139	N4_094_023G1_N4_094_023G1_scaffold_11_158	N5_222_045G1	N5_222_045G1_scaffold_14_139	N5_222_045G1_scaffold_14	dasN5_222_045G1_abawaca.6.fasta.fa
98	542	N5_278_016G1_N5_278_016G1_scaffold_44_16	N4_094_023G1_N4_094_023G1_scaffold_11_158	N5_278_016G1	N5_278_016G1_scaffold_44_16	N5_278_016G1_scaffold_44
98	542	N5_278_017G1_N5_278_017G1_scaffold_32_16	N4_094_023G1_N4_094_023G1_scaffold_11_158	N5_278_017G1	N5_278_017G1_scaffold_32_16	N5_278_017G1_scaffold_32
98	542	N5_278_020G1_N5_278_020G1_scaffold_149_52	N4_094_023G1_N4_094_023G1_scaffold_11_158	N5_278_020G1	N5_278_020G1_scaffold_149_52	N5_278_020G1_scaffold_149
98	542	N5_278_020G2_N5_278_020G2_scaffold_486_10	N4_094_023G1_N4_094_023G1_scaffold_11_158	N5_278_020G2	N5_278_020G2_scaffold_486_10	N5_278_020G2_scaffold_486
98	542	N5_278_022G1_N5_278_022G1_scaffold_1052_2	N4_094_023G1_N4_094_023G1_scaffold_11_158	N5_278_022G1	N5_278_022G1_scaffold_1052_2	N5_278_022G1_scaffold_1052	dasN5_278_022G1_abawaca.13.fasta.fa
98	542	N5_278_024G1_N5_278_024G1_scaffold_424_12	N4_094_023G1_N4_094_023G1_scaffold_11_158	N5_278_024G1	N5_278_024G1_scaffold_424_12	N5_278_024G1_scaffold_424
98	542	N5_278_024G2_N5_278_024G2_scaffold_320_11	N4_094_023G1_N4_094_023G1_scaffold_11_158	N5_278_024G2	N5_278_024G2_scaffold_320_11	N5_278_024G2_scaffold_320
98	542	N5_278_026G1_N5_278_026G1_scaffold_44_56	N4_094_023G1_N4_094_023G1_scaffold_11_158	N5_278_026G1	N5_278_026G1_scaffold_44_56	N5_278_026G1_scaffold_44
98	542	N5_278_028G1_N5_278_028G1_scaffold_11_137	N4_094_023G1_N4_094_023G1_scaffold_11_158	N5_278_028G1	N5_278_028G1_scaffold_11_137	N5_278_028G1_scaffold_11
98	542	N5_278_029G1_N5_278_029G1_scaffold_48_16	N4_094_023G1_N4_094_023G1_scaffold_11_158	N5_278_029G1	N5_278_029G1_scaffold_48_16	N5_278_029G1_scaffold_48
98	542	N5_278_048G1_N5_278_048G1_scaffold_12_138	N4_094_023G1_N4_094_023G1_scaffold_11_158	N5_278_048G1	N5_278_048G1_scaffold_12_138	N5_278_048G1_scaffold_12
98	542	N5_278_057G1_N5_278_057G1_scaffold_8_137	N4_094_023G1_N4_094_023G1_scaffold_11_158	N5_278_057G1	N5_278_057G1_scaffold_8_137	N5_278_057G1_scaffold_8
98	542	S2_009_022G1_JBBB005E_scaffold_846_1	N4_094_023G1_N4_094_023G1_scaffold_11_158	S2_009_022G1	JBBB005E_scaffold_846_1	JBBB005E_scaffold_846
98	542	S2_016_027G1_1627A0914_scaffold_1041_4	N4_094_023G1_N4_094_023G1_scaffold_11_158	S2_016_027G1	1627A0914_scaffold_1041_4	1627A0914_scaffold_1041
98	542	S2_010_021G1_1021A0622_scaffold_6657_3	N4_094_023G1_N4_094_023G1_scaffold_11_158	S2_010_021G1	1021A0622_scaffold_6657_3	1021A0622_scaffold_6657
98	542	S2_009_028G1_JBBB005K_scaffold_654_4	N4_094_023G1_N4_094_023G1_scaffold_11_158	S2_009_028G1	JBBB005K_scaffold_654_4	JBBB005K_scaffold_654
98	542	N4_115_000G1_N4_115_000G1_scaffold_3094_1	N4_094_023G1_N4_094_023G1_scaffold_11_158	N4_115_000G1	N4_115_000G1_scaffold_3094_1	N4_115_000G1_scaffold_3094
98	542	N5_233_000G1_N5_233_000G1_scaffold_87_162	N4_094_023G1_N4_094_023G1_scaffold_11_158	N5_233_000G1	N5_233_000G1_scaffold_87_162	N5_233_000G1_scaffold_87
98	542	N5_233_013G1_N5_233_013G1_scaffold_65_62	N4_094_023G1_N4_094_023G1_scaffold_11_158	N5_233_013G1	N5_233_013G1_scaffold_65_62	N5_233_013G1_scaffold_65	dasN5_233_013G1_maxbin2.maxbin.002.fasta.fa
98	542	N5_233_017G1_N5_233_017G1_scaffold_22_149	N4_094_023G1_N4_094_023G1_scaffold_11_158	N5_233_017G1	N5_233_017G1_scaffold_22_149	N5_233_017G1_scaffold_22
98	542	N5_233_030G1_N5_233_030G1_scaffold_18_270	N4_094_023G1_N4_094_023G1_scaffold_11_158	N5_233_030G1	N5_233_030G1_scaffold_18_270	N5_233_030G1_scaffold_18
98	542	N5_233_037G1_N5_233_037G1_scaffold_21_169	N4_094_023G1_N4_094_023G1_scaffold_11_158	N5_233_037G1	N5_233_037G1_scaffold_21_169	N5_233_037G1_scaffold_21
98	542	N5_233_052G1_N5_233_052G1_scaffold_141_8	N4_094_023G1_N4_094_023G1_scaffold_11_158	N5_233_052G1	N5_233_052G1_scaffold_141_8	N5_233_052G1_scaffold_141
98	542	N5_234_000G1_N5_234_000G1_scaffold_95_120	N4_094_023G1_N4_094_023G1_scaffold_11_158	N5_234_000G1	N5_234_000G1_scaffold_95_120	N5_234_000G1_scaffold_95
98	542	N5_234_020G1_N5_234_020G1_scaffold_12_150	N4_094_023G1_N4_094_023G1_scaffold_11_158	N5_234_020G1	N5_234_020G1_scaffold_12_150	N5_234_020G1_scaffold_12
98	542	N5_234_028G1_N5_234_028G1_scaffold_26_62	N4_094_023G1_N4_094_023G1_scaffold_11_158	N5_234_028G1	N5_234_028G1_scaffold_26_62	N5_234_028G1_scaffold_26	dasN5_234_028G1_abawaca.5.fasta.fa
98	542	N5_234_030G1_N5_234_030G1_scaffold_23_170	N4_094_023G1_N4_094_023G1_scaffold_11_158	N5_234_030G1	N5_234_030G1_scaffold_23_170	N5_234_030G1_scaffold_23
98	542	N5_234_037G1_N5_234_037G1_scaffold_48_169	N4_094_023G1_N4_094_023G1_scaffold_11_158	N5_234_037G1	N5_234_037G1_scaffold_48_169	N5_234_037G1_scaffold_48
98	542	N5_234_050G1_N5_234_050G1_scaffold_30_120	N4_094_023G1_N4_094_023G1_scaffold_11_158	N5_234_050G1	N5_234_050G1_scaffold_30_120	N5_234_050G1_scaffold_30
98	542	N5_234_064G1_N5_234_064G1_scaffold_10_62	N4_094_023G1_N4_094_023G1_scaffold_11_158	N5_234_064G1	N5_234_064G1_scaffold_10_62	N5_234_064G1_scaffold_10
98	542	N5_234_074G1_N5_234_074G1_scaffold_46_62	N4_094_023G1_N4_094_023G1_scaffold_11_158	N5_234_074G1	N5_234_074G1_scaffold_46_62	N5_234_074G1_scaffold_46
98	542	N5_246_000G1_N5_246_000G1_scaffold_1394_10	N4_094_023G1_N4_094_023G1_scaffold_11_158	N5_246_000G1	N5_246_000G1_scaffold_1394_10	N5_246_000G1_scaffold_1394
98	542	N5_252_000G1_N5_252_000G1_scaffold_292_6	N4_094_023G1_N4_094_023G1_scaffold_11_158	N5_252_000G1	N5_252_000G1_scaffold_292_6	N5_252_000G1_scaffold_292
98	542	N5_252_083G1_N5_252_083G1_scaffold_147_6	N4_094_023G1_N4_094_023G1_scaffold_11_158	N5_252_083G1	N5_252_083G1_scaffold_147_6	N5_252_083G1_scaffold_147
98	542	N5_252_091G1_N5_252_091G1_scaffold_203_6	N4_094_023G1_N4_094_023G1_scaffold_11_158	N5_252_091G1	N5_252_091G1_scaffold_203_6	N5_252_091G1_scaffold_203	dasN5_252_091G1_maxbin2.maxbin.005.fasta.fa
98	542	N5_269_000G1_N5_269_000G1_scaffold_685_5	N4_094_023G1_N4_094_023G1_scaffold_11_158	N5_269_000G1	N5_269_000G1_scaffold_685_5	N5_269_000G1_scaffold_685
98	542	N5_269_025G1_N5_269_025G1_scaffold_424_5	N4_094_023G1_N4_094_023G1_scaffold_11_158	N5_269_025G1	N5_269_025G1_scaffold_424_5	N5_269_025G1_scaffold_424
98	542	N5_272_000G1_N5_272_000G1_scaffold_4196_2	N4_094_023G1_N4_094_023G1_scaffold_11_158	N5_272_000G1	N5_272_000G1_scaffold_4196_2	N5_272_000G1_scaffold_4196
98	542	N5_272_042G1_N5_272_042G1_scaffold_1863_2	N4_094_023G1_N4_094_023G1_scaffold_11_158	N5_272_042G1	N5_272_042G1_scaffold_1863_2	N5_272_042G1_scaffold_1863
98	542	N5_273_000G1_N5_273_000G1_scaffold_71_57	N4_094_023G1_N4_094_023G1_scaffold_11_158	N5_273_000G1	N5_273_000G1_scaffold_71_57	N5_273_000G1_scaffold_71
98	542	N5_273_007G1_N5_273_007G1_scaffold_36_57	N4_094_023G1_N4_094_023G1_scaffold_11_158	N5_273_007G1	N5_273_007G1_scaffold_36_57	N5_273_007G1_scaffold_36
98	542	N5_273_008G1_N5_273_008G1_scaffold_65_57	N4_094_023G1_N4_094_023G1_scaffold_11_158	N5_273_008G1	N5_273_008G1_scaffold_65_57	N5_273_008G1_scaffold_65
98	542	N5_273_011G1_N5_273_011G1_scaffold_23_6	N4_094_023G1_N4_094_023G1_scaffold_11_158	N5_273_011G1	N5_273_011G1_scaffold_23_6	N5_273_011G1_scaffold_23
98	542	N5_273_011G2_N5_273_011G2_scaffold_49_51	N4_094_023G1_N4_094_023G1_scaffold_11_158	N5_273_011G2	N5_273_011G2_scaffold_49_51	N5_273_011G2_scaffold_49
98	542	N5_273_055G1_N5_273_055G1_scaffold_49_33	N4_094_023G1_N4_094_023G1_scaffold_11_158	N5_273_055G1	N5_273_055G1_scaffold_49_33	N5_273_055G1_scaffold_49	dasN5_273_055G1_maxbin2.maxbin.002.fasta.fa
98	542	N5_274_056G1_N5_274_056G1_scaffold_202_6	N4_094_023G1_N4_094_023G1_scaffold_11_158	N5_274_056G1	N5_274_056G1_scaffold_202_6	N5_274_056G1_scaffold_202
98	542	N5_278_021G1_N5_278_021G1_scaffold_5459_4	N4_094_023G1_N4_094_023G1_scaffold_11_158	N5_278_021G1	N5_278_021G1_scaffold_5459_4	N5_278_021G1_scaffold_5459
98	542	N4_126_007G1_N4_126_007G1_scaffold_1903_2	N4_094_023G1_N4_094_023G1_scaffold_11_158	N4_126_007G1	N4_126_007G1_scaffold_1903_2	N4_126_007G1_scaffold_1903	dasN4_126_007G1_maxbin2.maxbin.004.fasta.fa
98	542	N4_140_016G1_N4_140_016G1_scaffold_98_38	N4_094_023G1_N4_094_023G1_scaffold_11_158	N4_140_016G1	N4_140_016G1_scaffold_98_38	N4_140_016G1_scaffold_98	dasN4_140_016G1_concoct_16.fa
98	542	N4_140_020G1_N4_140_020G1_scaffold_196_21	N4_094_023G1_N4_094_023G1_scaffold_11_158	N4_140_020G1	N4_140_020G1_scaffold_196_21	N4_140_020G1_scaffold_196
98	542	N4_179_064G1_N4_179_064G1_scaffold_5_95	N4_094_023G1_N4_094_023G1_scaffold_11_158	N4_179_064G1	N4_179_064G1_scaffold_5_95	N4_179_064G1_scaffold_5	dasN4_179_064G1_concoct_16.fa
98	542	N4_140_000G1_N4_140_000G1_scaffold_320_21	N4_094_023G1_N4_094_023G1_scaffold_11_158	N4_140_000G1	N4_140_000G1_scaffold_320_21	N4_140_000G1_scaffold_320
98	542	N4_179_000G1_N4_179_000G1_scaffold_2153_4	N4_094_023G1_N4_094_023G1_scaffold_11_158	N4_179_000G1	N4_179_000G1_scaffold_2153_4	N4_179_000G1_scaffold_2153
98	542	N4_180_000G1_N4_180_000G1_scaffold_1604_4	N4_094_023G1_N4_094_023G1_scaffold_11_158	N4_180_000G1	N4_180_000G1_scaffold_1604_4	N4_180_000G1_scaffold_1604
98	542	N4_166_027G1_N4_166_027G1_scaffold_4397_2	N4_094_023G1_N4_094_023G1_scaffold_11_158	N4_166_027G1	N4_166_027G1_scaffold_4397_2	N4_166_027G1_scaffold_4397	dasN4_166_027G1_concoct_18.fa
98	542	N4_179_023G1_N4_179_023G1_scaffold_2794_1	N4_094_023G1_N4_094_023G1_scaffold_11_158	N4_179_023G1	N4_179_023G1_scaffold_2794_1	N4_179_023G1_scaffold_2794
98	542	N4_212_018G1_N4_212_018G1_scaffold_1489_1	N4_094_023G1_N4_094_023G1_scaffold_11_158	N4_212_018G1	N4_212_018G1_scaffold_1489_1	N4_212_018G1_scaffold_1489
98	542	N5_246_025G1_N5_246_025G1_scaffold_1130_1	N4_094_023G1_N4_094_023G1_scaffold_11_158	N5_246_025G1	N5_246_025G1_scaffold_1130_1	N5_246_025G1_scaffold_1130
98	542	S2_014_023G1_JBBB006L_scaffold_267_16	N4_094_023G1_N4_094_023G1_scaffold_11_158	S2_014_023G1	JBBB006L_scaffold_267_16	JBBB006L_scaffold_267
98	542	S2_010_019G1_1019A0620_scaffold_2560_1	N4_094_023G1_N4_094_023G1_scaffold_11_158	S2_010_019G1	1019A0620_scaffold_2560_1	1019A0620_scaffold_2560
98	542	S2_006_021G1_JBBB013E_myIDBA_UD_scaffold_2616_1	N4_094_023G1_N4_094_023G1_scaffold_11_158	S2_006_021G1	JBBB013E_myIDBA_UD_scaffold_2616_1	JBBB013E_myIDBA_UD_scaffold_2616
98	542	N4_180_000G1_N4_180_000G1_scaffold_5623_3	N4_094_023G1_N4_094_023G1_scaffold_11_158	N4_180_000G1	N4_180_000G1_scaffold_5623_3	N4_180_000G1_scaffold_5623
98	542	N5_254_000G1_N5_254_000G1_scaffold_83_61	N4_094_023G1_N4_094_023G1_scaffold_11_158	N5_254_000G1	N5_254_000G1_scaffold_83_61	N5_254_000G1_scaffold_83
98	542	N5_254_005G1_N5_254_005G1_scaffold_671_4	N4_094_023G1_N4_094_023G1_scaffold_11_158	N5_254_005G1	N5_254_005G1_scaffold_671_4	N5_254_005G1_scaffold_671
98	542	N5_255_000G1_N5_255_000G1_scaffold_9514_1	N4_094_023G1_N4_094_023G1_scaffold_11_158	N5_255_000G1	N5_255_000G1_scaffold_9514_1	N5_255_000G1_scaffold_9514
98	542	N5_255_063G1_N5_255_063G1_scaffold_4032_1	N4_094_023G1_N4_094_023G1_scaffold_11_158	N5_255_063G1	N5_255_063G1_scaffold_4032_1	N5_255_063G1_scaffold_4032
98	542	N5_255_080G1_N5_255_080G1_scaffold_6757_1	N4_094_023G1_N4_094_023G1_scaffold_11_158	N5_255_080G1	N5_255_080G1_scaffold_6757_1	N5_255_080G1_scaffold_6757
98	542	N5_259_000G1_N5_259_000G1_scaffold_4064_2	N4_094_023G1_N4_094_023G1_scaffold_11_158	N5_259_000G1	N5_259_000G1_scaffold_4064_2	N5_259_000G1_scaffold_4064
98	542	N5_278_063G1_N5_278_063G1_scaffold_1640_14	N4_094_023G1_N4_094_023G1_scaffold_11_158	N5_278_063G1	N5_278_063G1_scaffold_1640_14	N5_278_063G1_scaffold_1640	dasN5_278_063G1_concoct_8.fa
98	542	N3_176_035G1_176_005_scaffold_1405_2	N4_094_023G1_N4_094_023G1_scaffold_11_158	N3_176_035G1	176_005_scaffold_1405_2	176_005_scaffold_1405
98	542	N3_176_038G1_176_006_scaffold_1613_5	N4_094_023G1_N4_094_023G1_scaffold_11_158	N3_176_038G1	176_006_scaffold_1613_5	176_006_scaffold_1613
98	542	N3_176_045G1_176_007_scaffold_1183_5	N4_094_023G1_N4_094_023G1_scaffold_11_158	N3_176_045G1	176_007_scaffold_1183_5	176_007_scaffold_1183
98	542	N3_176_051G1_N4_176_051G1_scaffold_916_5	N4_094_023G1_N4_094_023G1_scaffold_11_158	N3_176_051G1	N4_176_051G1_scaffold_916_5	N4_176_051G1_scaffold_916
98	542	N3_176_045G1_176_007_scaffold_515_19	N4_094_023G1_N4_094_023G1_scaffold_11_158	N3_176_045G1	176_007_scaffold_515_19	176_007_scaffold_515
98	542	N4_104_021G1_N4_104_021G1_scaffold_449_14	N4_094_023G1_N4_094_023G1_scaffold_11_158	N4_104_021G1	N4_104_021G1_scaffold_449_14	N4_104_021G1_scaffold_449
98	542	N4_154_020G1_N4_154_020G1_scaffold_11090_2	N4_094_023G1_N4_094_023G1_scaffold_11_158	N4_154_020G1	N4_154_020G1_scaffold_11090_2	N4_154_020G1_scaffold_11090
98	542	N4_179_036G1_N4_179_036G1_scaffold_832_7	N4_094_023G1_N4_094_023G1_scaffold_11_158	N4_179_036G1	N4_179_036G1_scaffold_832_7	N4_179_036G1_scaffold_832
98	542	N4_180_064G1_N4_180_064G1_scaffold_1419_4	N4_094_023G1_N4_094_023G1_scaffold_11_158	N4_180_064G1	N4_180_064G1_scaffold_1419_4	N4_180_064G1_scaffold_1419
98	542	N4_180_064G1_N4_180_064G1_scaffold_1429_5	N4_094_023G1_N4_094_023G1_scaffold_11_158	N4_180_064G1	N4_180_064G1_scaffold_1429_5	N4_180_064G1_scaffold_1429
98	542	S2_004_015G1_0415A0118_scaffold_502_1	N4_094_023G1_N4_094_023G1_scaffold_11_158	S2_004_015G1	0415A0118_scaffold_502_1	0415A0118_scaffold_502
98	542	N1_018_037G1_b018-d037_scaffold_11_140	N4_094_023G1_N4_094_023G1_scaffold_11_158	N1_018_037G1	b018-d037_scaffold_11_140	b018-d037_scaffold_11	dasN1_018_037G1_maxbin2.maxbin.004.fasta.fa
98	542	N1_018_000G1_N1_018_000G1_scaffold_25_139	N4_094_023G1_N4_094_023G1_scaffold_11_158	N1_018_000G1	N1_018_000G1_scaffold_25_139	N1_018_000G1_scaffold_25
98	542	S2_008_000G1_S2_008_000G1_scaffold_13798_1	N4_094_023G1_N4_094_023G1_scaffold_11_158	S2_008_000G1	S2_008_000G1_scaffold_13798_1	S2_008_000G1_scaffold_13798	dasS2_008_000G1_abawaca.95.fasta.fa
98	542	N4_128_000G1_N4_128_000G1_scaffold_8152_1	N4_094_023G1_N4_094_023G1_scaffold_11_158	N4_128_000G1	N4_128_000G1_scaffold_8152_1	N4_128_000G1_scaffold_8152
98	542	N5_216_012G1_N5_216_012G1_scaffold_41_29	N4_094_023G1_N4_094_023G1_scaffold_11_158	N5_216_012G1	N5_216_012G1_scaffold_41_29	N5_216_012G1_scaffold_41	dasN5_216_012G1_maxbin2.maxbin.003.fasta.fa
98	542	N5_274_000G1_N5_274_000G1_scaffold_138_18	N4_094_023G1_N4_094_023G1_scaffold_11_158	N5_274_000G1	N5_274_000G1_scaffold_138_18	N5_274_000G1_scaffold_138
98	542	N5_216_027G1_N5_216_027G1_scaffold_2518_2	N4_094_023G1_N4_094_023G1_scaffold_11_158	N5_216_027G1	N5_216_027G1_scaffold_2518_2	N5_216_027G1_scaffold_2518
98	542	N5_229_025G1_N5_229_025G1_scaffold_2397_1	N4_094_023G1_N4_094_023G1_scaffold_11_158	N5_229_025G1	N5_229_025G1_scaffold_2397_1	N5_229_025G1_scaffold_2397
98	542	N5_253_099G1_N5_253_099G1_scaffold_17_62	N4_094_023G1_N4_094_023G1_scaffold_11_158	N5_253_099G1	N5_253_099G1_scaffold_17_62	N5_253_099G1_scaffold_17
98	542	N5_254_008G1_N5_254_008G1_scaffold_932_3	N4_094_023G1_N4_094_023G1_scaffold_11_158	N5_254_008G1	N5_254_008G1_scaffold_932_3	N5_254_008G1_scaffold_932
98	542	N5_255_000G1_N5_255_000G1_scaffold_9520_2	N4_094_023G1_N4_094_023G1_scaffold_11_158	N5_255_000G1	N5_255_000G1_scaffold_9520_2	N5_255_000G1_scaffold_9520
98	542	N5_260_000G1_N5_260_000G1_scaffold_97_3	N4_094_023G1_N4_094_023G1_scaffold_11_158	N5_260_000G1	N5_260_000G1_scaffold_97_3	N5_260_000G1_scaffold_97
98	542	N5_265_000G1_N5_265_000G1_scaffold_2803_3	N4_094_023G1_N4_094_023G1_scaffold_11_158	N5_265_000G1	N5_265_000G1_scaffold_2803_3	N5_265_000G1_scaffold_2803
98	542	N5_278_096G1_N5_278_096G1_scaffold_3427_4	N4_094_023G1_N4_094_023G1_scaffold_11_158	N5_278_096G1	N5_278_096G1_scaffold_3427_4	N5_278_096G1_scaffold_3427
98	542	N5_278_104G1_N5_278_104G1_scaffold_3339_3	N4_094_023G1_N4_094_023G1_scaffold_11_158	N5_278_104G1	N5_278_104G1_scaffold_3339_3	N5_278_104G1_scaffold_3339	dasN5_278_104G1_maxbin2.maxbin.011.fasta.fa
98	542	N1_019_013G1_b019-d013_scaffold_169_6	N4_094_023G1_N4_094_023G1_scaffold_11_158	N1_019_013G1	b019-d013_scaffold_169_6	b019-d013_scaffold_169
98	542	N1_019_015G1_b019-d015_scaffold_369_6	N4_094_023G1_N4_094_023G1_scaffold_11_158	N1_019_015G1	b019-d015_scaffold_369_6	b019-d015_scaffold_369	dasN1_019_015G1_maxbin2.maxbin.004.fasta.fa
98	542	N1_019_016G1_b019-d016_scaffold_142_6	N4_094_023G1_N4_094_023G1_scaffold_11_158	N1_019_016G1	b019-d016_scaffold_142_6	b019-d016_scaffold_142
98	542	N1_019_018G1_b019-d018_scaffold_248_6	N4_094_023G1_N4_094_023G1_scaffold_11_158	N1_019_018G1	b019-d018_scaffold_248_6	b019-d018_scaffold_248
98	542	N1_019_019G1_b019-d019_scaffold_467_6	N4_094_023G1_N4_094_023G1_scaffold_11_158	N1_019_019G1	b019-d019_scaffold_467_6	b019-d019_scaffold_467
98	542	N4_104_010G1_N4_104_010G1_scaffold_140_6	N4_094_023G1_N4_094_023G1_scaffold_11_158	N4_104_010G1	N4_104_010G1_scaffold_140_6	N4_104_010G1_scaffold_140
98	542	N4_104_013G1_N4_104_013G1_scaffold_170_6	N4_094_023G1_N4_094_023G1_scaffold_11_158	N4_104_013G1	N4_104_013G1_scaffold_170_6	N4_104_013G1_scaffold_170
98	542	N4_114_006G1_N4_114_006G1_scaffold_37_57	N4_094_023G1_N4_094_023G1_scaffold_11_158	N4_114_006G1	N4_114_006G1_scaffold_37_57	N4_114_006G1_scaffold_37
98	542	N4_114_009G1_N4_114_009G1_scaffold_36_6	N4_094_023G1_N4_094_023G1_scaffold_11_158	N4_114_009G1	N4_114_009G1_scaffold_36_6	N4_114_009G1_scaffold_36
98	542	N4_114_015G1_N4_114_015G1_scaffold_42_6	N4_094_023G1_N4_094_023G1_scaffold_11_158	N4_114_015G1	N4_114_015G1_scaffold_42_6	N4_114_015G1_scaffold_42	dasN4_114_015G1_maxbin2.maxbin.003.fasta.fa
98	542	N4_114_019G1_N4_114_019G1_scaffold_93_57	N4_094_023G1_N4_094_023G1_scaffold_11_158	N4_114_019G1	N4_114_019G1_scaffold_93_57	N4_114_019G1_scaffold_93
98	542	N4_114_025G1_N4_114_025G1_scaffold_125_6	N4_094_023G1_N4_094_023G1_scaffold_11_158	N4_114_025G1	N4_114_025G1_scaffold_125_6	N4_114_025G1_scaffold_125
98	542	N4_114_030G1_N4_114_030G1_scaffold_156_6	N4_094_023G1_N4_094_023G1_scaffold_11_158	N4_114_030G1	N4_114_030G1_scaffold_156_6	N4_114_030G1_scaffold_156
98	542	N4_154_009G1_N4_154_009G1_scaffold_1_263	N4_094_023G1_N4_094_023G1_scaffold_11_158	N4_154_009G1	N4_154_009G1_scaffold_1_263	N4_154_009G1_scaffold_1	dasN4_154_009G1_maxbin2.maxbin.001.fasta.fa
98	542	N4_155_006G1_N4_155_006G1_scaffold_10_263	N4_094_023G1_N4_094_023G1_scaffold_11_158	N4_155_006G1	N4_155_006G1_scaffold_10_263	N4_155_006G1_scaffold_10
98	542	N4_155_013G1_N4_155_013G1_scaffold_5_49	N4_094_023G1_N4_094_023G1_scaffold_11_158	N4_155_013G1	N4_155_013G1_scaffold_5_49	N4_155_013G1_scaffold_5
98	542	N4_155_020G1_N4_155_020G1_scaffold_27_100	N4_094_023G1_N4_094_023G1_scaffold_11_158	N4_155_020G1	N4_155_020G1_scaffold_27_100	N4_155_020G1_scaffold_27	dasN4_155_020G1_maxbin2.maxbin.002.fasta.fa
98	542	N4_166_020G1_N4_166_020G1_scaffold_272_6	N4_094_023G1_N4_094_023G1_scaffold_11_158	N4_166_020G1	N4_166_020G1_scaffold_272_6	N4_166_020G1_scaffold_272
98	542	S2_009_026G1_JBBB005I_scaffold_183_6	N4_094_023G1_N4_094_023G1_scaffold_11_158	S2_009_026G1	JBBB005I_scaffold_183_6	JBBB005I_scaffold_183	dasS2_009_026G1_maxbin2.maxbin.004.fasta.fa
98	542	S2_009_000G1_S2_009_000G1_scaffold_181_6	N4_094_023G1_N4_094_023G1_scaffold_11_158	S2_009_000G1	S2_009_000G1_scaffold_181_6	S2_009_000G1_scaffold_181
98	542	N4_104_000G1_N4_104_000G1_scaffold_381_6	N4_094_023G1_N4_094_023G1_scaffold_11_158	N4_104_000G1	N4_104_000G1_scaffold_381_6	N4_104_000G1_scaffold_381	dasN4_104_000G1_abawaca.17.fasta.fa
98	542	N4_114_000G1_N4_114_000G1_scaffold_337_57	N4_094_023G1_N4_094_023G1_scaffold_11_158	N4_114_000G1	N4_114_000G1_scaffold_337_57	N4_114_000G1_scaffold_337
98	542	N1_019_000G1_N1_019_000G1_scaffold_1175_6	N4_094_023G1_N4_094_023G1_scaffold_11_158	N1_019_000G1	N1_019_000G1_scaffold_1175_6	N1_019_000G1_scaffold_1175
98	542	N1_021_000G1_N1_021_000G1_scaffold_1341_6	N4_094_023G1_N4_094_023G1_scaffold_11_158	N1_021_000G1	N1_021_000G1_scaffold_1341_6	N1_021_000G1_scaffold_1341
98	542	N5_227_091G1_N5_227_091G1_scaffold_416_8	N4_094_023G1_N4_094_023G1_scaffold_11_158	N5_227_091G1	N5_227_091G1_scaffold_416_8	N5_227_091G1_scaffold_416	dasN5_227_091G1_abawaca.9.fasta.fa
98	542	N5_260_024G1_N5_260_024G1_scaffold_27_58	N4_094_023G1_N4_094_023G1_scaffold_11_158	N5_260_024G1	N5_260_024G1_scaffold_27_58	N5_260_024G1_scaffold_27	dasN5_260_024G1_abawaca.11.fasta.fa
98	542	N5_260_034G1_N5_260_034G1_scaffold_22_17	N4_094_023G1_N4_094_023G1_scaffold_11_158	N5_260_034G1	N5_260_034G1_scaffold_22_17	N5_260_034G1_scaffold_22
98	542	N1_019_014G1_b019-d014_scaffold_897_6	N4_094_023G1_N4_094_023G1_scaffold_11_158	N1_019_014G1	b019-d014_scaffold_897_6	b019-d014_scaffold_897
98	542	N1_019_020G1_b019-d020_scaffold_261_6	N4_094_023G1_N4_094_023G1_scaffold_11_158	N1_019_020G1	b019-d020_scaffold_261_6	b019-d020_scaffold_261
98	542	N4_101_012G1_N4_101_012G1_scaffold_39_76	N4_094_023G1_N4_094_023G1_scaffold_11_158	N4_101_012G1	N4_101_012G1_scaffold_39_76	N4_101_012G1_scaffold_39	dasN4_101_012G1_concoct_53.fa
98	542	N4_101_015G1_N4_101_015G1_scaffold_6_76	N4_094_023G1_N4_094_023G1_scaffold_11_158	N4_101_015G1	N4_101_015G1_scaffold_6_76	N4_101_015G1_scaffold_6
98	542	N4_101_017G1_N4_101_017G1_scaffold_8_208	N4_094_023G1_N4_094_023G1_scaffold_11_158	N4_101_017G1	N4_101_017G1_scaffold_8_208	N4_101_017G1_scaffold_8
98	542	N4_101_027G1_N4_101_027G1_scaffold_9_208	N4_094_023G1_N4_094_023G1_scaffold_11_158	N4_101_027G1	N4_101_027G1_scaffold_9_208	N4_101_027G1_scaffold_9
98	542	N4_101_038G1_N4_101_038G1_scaffold_9_208	N4_094_023G1_N4_094_023G1_scaffold_11_158	N4_101_038G1	N4_101_038G1_scaffold_9_208	N4_101_038G1_scaffold_9
98	542	N4_101_042G1_N4_101_042G1_scaffold_9_208	N4_094_023G1_N4_094_023G1_scaffold_11_158	N4_101_042G1	N4_101_042G1_scaffold_9_208	N4_101_042G1_scaffold_9
98	542	N4_101_000G1_N4_101_000G1_scaffold_64_77	N4_094_023G1_N4_094_023G1_scaffold_11_158	N4_101_000G1	N4_101_000G1_scaffold_64_77	N4_101_000G1_scaffold_64
98	542	N4_128_016G1_N4_128_016G1_scaffold_4586_1	N4_094_023G1_N4_094_023G1_scaffold_11_158	N4_128_016G1	N4_128_016G1_scaffold_4586_1	N4_128_016G1_scaffold_4586
98	542	N3_176_000G1_N3_176_scaffold_7862_1	N4_094_023G1_N4_094_023G1_scaffold_11_158	N3_176_000G1	N3_176_scaffold_7862_1	N3_176_scaffold_7862
98	542	N4_131_006G1_N4_131_006G1_scaffold_1512_1	N4_094_023G1_N4_094_023G1_scaffold_11_158	N4_131_006G1	N4_131_006G1_scaffold_1512_1	N4_131_006G1_scaffold_1512
98	542	N4_131_023G1_N4_131_023G1_scaffold_2303_1	N4_094_023G1_N4_094_023G1_scaffold_11_158	N4_131_023G1	N4_131_023G1_scaffold_2303_1	N4_131_023G1_scaffold_2303
98	542	N4_131_000G1_N4_131_000G1_scaffold_2723_1	N4_094_023G1_N4_094_023G1_scaffold_11_158	N4_131_000G1	N4_131_000G1_scaffold_2723_1	N4_131_000G1_scaffold_2723
98	542	N4_140_020G1_N4_140_020G1_scaffold_1382_3	N4_094_023G1_N4_094_023G1_scaffold_11_158	N4_140_020G1	N4_140_020G1_scaffold_1382_3	N4_140_020G1_scaffold_1382
98	542	N4_167_027G1_N4_167_027G1_scaffold_163_36	N4_094_023G1_N4_094_023G1_scaffold_11_158	N4_167_027G1	N4_167_027G1_scaffold_163_36	N4_167_027G1_scaffold_163	dasN4_167_027G1_maxbin2.maxbin.009.fasta.fa
98	542	N4_167_066G1_N4_167_066G1_scaffold_180_36	N4_094_023G1_N4_094_023G1_scaffold_11_158	N4_167_066G1	N4_167_066G1_scaffold_180_36	N4_167_066G1_scaffold_180
98	542	N4_167_072G1_N4_167_072G1_scaffold_203_36	N4_094_023G1_N4_094_023G1_scaffold_11_158	N4_167_072G1	N4_167_072G1_scaffold_203_36	N4_167_072G1_scaffold_203
98	542	N4_179_018G1_N4_179_018G1_scaffold_11_6	N4_094_023G1_N4_094_023G1_scaffold_11_158	N4_179_018G1	N4_179_018G1_scaffold_11_6	N4_179_018G1_scaffold_11	dasN4_179_018G1_concoct_11.fa
98	542	N4_179_023G1_N4_179_023G1_scaffold_128_143	N4_094_023G1_N4_094_023G1_scaffold_11_158	N4_179_023G1	N4_179_023G1_scaffold_128_143	N4_179_023G1_scaffold_128
98	542	N4_179_064G1_N4_179_064G1_scaffold_34_136	N4_094_023G1_N4_094_023G1_scaffold_11_158	N4_179_064G1	N4_179_064G1_scaffold_34_136	N4_179_064G1_scaffold_34
98	542	N4_180_018G1_N4_180_018G1_scaffold_42_208	N4_094_023G1_N4_094_023G1_scaffold_11_158	N4_180_018G1	N4_180_018G1_scaffold_42_208	N4_180_018G1_scaffold_42
98	542	N4_180_018G2_N4_180_018G2_scaffold_34_208	N4_094_023G1_N4_094_023G1_scaffold_11_158	N4_180_018G2	N4_180_018G2_scaffold_34_208	N4_180_018G2_scaffold_34
98	542	N4_180_023G1_N4_180_023G1_scaffold_53_98	N4_094_023G1_N4_094_023G1_scaffold_11_158	N4_180_023G1	N4_180_023G1_scaffold_53_98	N4_180_023G1_scaffold_53
98	542	S2_016_009G1_1609A0827_scaffold_164_17	N4_094_023G1_N4_094_023G1_scaffold_11_158	S2_016_009G1	1609A0827_scaffold_164_17	1609A0827_scaffold_164
98	542	N1_009_008G1_b009-d008_scaffold_72_112	N4_094_023G1_N4_094_023G1_scaffold_11_158	N1_009_008G1	b009-d008_scaffold_72_112	b009-d008_scaffold_72
98	542	N1_009_009G1_b009-d009_scaffold_59_17	N4_094_023G1_N4_094_023G1_scaffold_11_158	N1_009_009G1	b009-d009_scaffold_59_17	b009-d009_scaffold_59
98	542	N1_009_010G1_b009-d010_scaffold_55_57	N4_094_023G1_N4_094_023G1_scaffold_11_158	N1_009_010G1	b009-d010_scaffold_55_57	b009-d010_scaffold_55
98	542	N1_009_011G1_b009-d011_scaffold_62_113	N4_094_023G1_N4_094_023G1_scaffold_11_158	N1_009_011G1	b009-d011_scaffold_62_113	b009-d011_scaffold_62
98	542	N1_009_013G1_b009-d013_scaffold_58_99	N4_094_023G1_N4_094_023G1_scaffold_11_158	N1_009_013G1	b009-d013_scaffold_58_99	b009-d013_scaffold_58
98	542	N1_009_014G1_b009-d014_scaffold_26_113	N4_094_023G1_N4_094_023G1_scaffold_11_158	N1_009_014G1	b009-d014_scaffold_26_113	b009-d014_scaffold_26
98	542	N1_009_015G1_b009-d015_scaffold_77_113	N4_094_023G1_N4_094_023G1_scaffold_11_158	N1_009_015G1	b009-d015_scaffold_77_113	b009-d015_scaffold_77
98	542	N1_009_016G1_b009-d016_scaffold_71_100	N4_094_023G1_N4_094_023G1_scaffold_11_158	N1_009_016G1	b009-d016_scaffold_71_100	b009-d016_scaffold_71
98	542	N1_009_017G1_b009-d017_scaffold_46_114	N4_094_023G1_N4_094_023G1_scaffold_11_158	N1_009_017G1	b009-d017_scaffold_46_114	b009-d017_scaffold_46
98	542	N1_009_019G1_b009-d019_scaffold_43_113	N4_094_023G1_N4_094_023G1_scaffold_11_158	N1_009_019G1	b009-d019_scaffold_43_113	b009-d019_scaffold_43
98	542	N1_009_020G1_b009-d020_scaffold_27_113	N4_094_023G1_N4_094_023G1_scaffold_11_158	N1_009_020G1	b009-d020_scaffold_27_113	b009-d020_scaffold_27
98	542	N1_009_021G1_b009-d021_scaffold_49_113	N4_094_023G1_N4_094_023G1_scaffold_11_158	N1_009_021G1	b009-d021_scaffold_49_113	b009-d021_scaffold_49
98	542	N1_009_024G1_b009-d024_scaffold_29_114	N4_094_023G1_N4_094_023G1_scaffold_11_158	N1_009_024G1	b009-d024_scaffold_29_114	b009-d024_scaffold_29
98	542	N1_009_038G1_b009-d038_scaffold_17_68	N4_094_023G1_N4_094_023G1_scaffold_11_158	N1_009_038G1	b009-d038_scaffold_17_68	b009-d038_scaffold_17
98	542	N1_009_045G1_b009-d045_scaffold_25_17	N4_094_023G1_N4_094_023G1_scaffold_11_158	N1_009_045G1	b009-d045_scaffold_25_17	b009-d045_scaffold_25	dasN1_009_045G1_concoct_6.fa
98	542	N4_167_000G1_N4_167_000G1_scaffold_454_36	N4_094_023G1_N4_094_023G1_scaffold_11_158	N4_167_000G1	N4_167_000G1_scaffold_454_36	N4_167_000G1_scaffold_454
98	542	N1_009_000G1_N1_009_000G1_scaffold_182_113	N4_094_023G1_N4_094_023G1_scaffold_11_158	N1_009_000G1	N1_009_000G1_scaffold_182_113	N1_009_000G1_scaffold_182
98	542	N5_216_013G1_N5_216_013G1_scaffold_9_17	N4_094_023G1_N4_094_023G1_scaffold_11_158	N5_216_013G1	N5_216_013G1_scaffold_9_17	N5_216_013G1_scaffold_9
98	542	N5_216_022G1_N5_216_022G1_scaffold_8_17	N4_094_023G1_N4_094_023G1_scaffold_11_158	N5_216_022G1	N5_216_022G1_scaffold_8_17	N5_216_022G1_scaffold_8
98	542	N5_253_085G1_N5_253_085G1_scaffold_62_61	N4_094_023G1_N4_094_023G1_scaffold_11_158	N5_253_085G1	N5_253_085G1_scaffold_62_61	N5_253_085G1_scaffold_62	dasN5_253_085G1_maxbin2.maxbin.004.fasta.fa
98	542	N5_254_025G1_N5_254_025G1_scaffold_40_61	N4_094_023G1_N4_094_023G1_scaffold_11_158	N5_254_025G1	N5_254_025G1_scaffold_40_61	N5_254_025G1_scaffold_40
98	542	N5_254_033G1_N5_254_033G1_scaffold_36_35	N4_094_023G1_N4_094_023G1_scaffold_11_158	N5_254_033G1	N5_254_033G1_scaffold_36_35	N5_254_033G1_scaffold_36
98	542	N5_254_057G1_N5_254_057G1_scaffold_81_34	N4_094_023G1_N4_094_023G1_scaffold_11_158	N5_254_057G1	N5_254_057G1_scaffold_81_34	N5_254_057G1_scaffold_81
98	542	N5_255_041G1_N5_255_041G1_scaffold_12_13	N4_094_023G1_N4_094_023G1_scaffold_11_158	N5_255_041G1	N5_255_041G1_scaffold_12_13	N5_255_041G1_scaffold_12	dasN5_255_041G1_maxbin2.maxbin.002.fasta.fa
98	542	N5_266_000G1_N5_266_000G1_scaffold_13_17	N4_094_023G1_N4_094_023G1_scaffold_11_158	N5_266_000G1	N5_266_000G1_scaffold_13_17	N5_266_000G1_scaffold_13
98	542	N5_266_018G1_N5_266_018G1_scaffold_0_209	N4_094_023G1_N4_094_023G1_scaffold_11_158	N5_266_018G1	N5_266_018G1_scaffold_0_209	N5_266_018G1_scaffold_0	dasN5_266_018G1_concoct_0.fa
98	542	N5_266_031G1_N5_266_031G1_scaffold_3_17	N4_094_023G1_N4_094_023G1_scaffold_11_158	N5_266_031G1	N5_266_031G1_scaffold_3_17	N5_266_031G1_scaffold_3
98	542	N5_267_000G1_N5_267_000G1_scaffold_12_210	N4_094_023G1_N4_094_023G1_scaffold_11_158	N5_267_000G1	N5_267_000G1_scaffold_12_210	N5_267_000G1_scaffold_12
98	542	N5_267_014G1_N5_267_014G1_scaffold_10_17	N4_094_023G1_N4_094_023G1_scaffold_11_158	N5_267_014G1	N5_267_014G1_scaffold_10_17	N5_267_014G1_scaffold_10
98	542	N5_267_018G1_N5_267_018G1_scaffold_8_17	N4_094_023G1_N4_094_023G1_scaffold_11_158	N5_267_018G1	N5_267_018G1_scaffold_8_17	N5_267_018G1_scaffold_8	dasN5_267_018G1_concoct_3.fa
98	542	N5_267_023G1_N5_267_023G1_scaffold_2_17	N4_094_023G1_N4_094_023G1_scaffold_11_158	N5_267_023G1	N5_267_023G1_scaffold_2_17	N5_267_023G1_scaffold_2
98	542	N5_267_030G1_N5_267_030G1_scaffold_4_209	N4_094_023G1_N4_094_023G1_scaffold_11_158	N5_267_030G1	N5_267_030G1_scaffold_4_209	N5_267_030G1_scaffold_4
98	542	N5_279_000G1_N5_279_000G1_scaffold_138_16	N4_094_023G1_N4_094_023G1_scaffold_11_158	N5_279_000G1	N5_279_000G1_scaffold_138_16	N5_279_000G1_scaffold_138
98	542	N5_279_012G1_N5_279_012G1_scaffold_91_16	N4_094_023G1_N4_094_023G1_scaffold_11_158	N5_279_012G1	N5_279_012G1_scaffold_91_16	N5_279_012G1_scaffold_91	dasN5_279_012G1_abawaca.5.fasta.fa
98	542	N4_179_013G1_N4_179_013G1_scaffold_2565_1	N4_094_023G1_N4_094_023G1_scaffold_11_158	N4_179_013G1	N4_179_013G1_scaffold_2565_1	N4_179_013G1_scaffold_2565
98	542	N5_255_080G1_N5_255_080G1_scaffold_6756_1	N4_094_023G1_N4_094_023G1_scaffold_11_158	N5_255_080G1	N5_255_080G1_scaffold_6756_1	N5_255_080G1_scaffold_6756
98	542	N4_179_036G1_N4_179_036G1_scaffold_88_1	N4_094_023G1_N4_094_023G1_scaffold_11_158	N4_179_036G1	N4_179_036G1_scaffold_88_1	N4_179_036G1_scaffold_88
98	542	N4_208_046G1_N4_208_046G1_scaffold_660_4	N4_094_023G1_N4_094_023G1_scaffold_11_158	N4_208_046G1	N4_208_046G1_scaffold_660_4	N4_208_046G1_scaffold_660
98	542	S2_016_008G1_1608A0826_scaffold_4061_3	N4_094_023G1_N4_094_023G1_scaffold_11_158	S2_016_008G1	1608A0826_scaffold_4061_3	1608A0826_scaffold_4061
98	542	S2_010_017G1_1017A0618_scaffold_235_17	N4_094_023G1_N4_094_023G1_scaffold_11_158	S2_010_017G1	1017A0618_scaffold_235_17	1017A0618_scaffold_235	dasS2_010_017G1_abawaca.28.fasta.fa
98	542	S2_004_011G1_JBBB010J_scaffold_2118_18	N4_094_023G1_N4_094_023G1_scaffold_11_158	S2_004_011G1	JBBB010J_scaffold_2118_18	JBBB010J_scaffold_2118
98	542	S2_014_018G1_JBBB006H_scaffold_878_3	N4_094_023G1_N4_094_023G1_scaffold_11_158	S2_014_018G1	JBBB006H_scaffold_878_3	JBBB006H_scaffold_878
98	542	S2_006_021G1_JBBB013E_myIDBA_UD_scaffold_2124_4	N4_094_023G1_N4_094_023G1_scaffold_11_158	S2_006_021G1	JBBB013E_myIDBA_UD_scaffold_2124_4	JBBB013E_myIDBA_UD_scaffold_2124
98	542	S2_015_000G1_S2_015_000G1_scaffold_2623_1	N4_094_023G1_N4_094_023G1_scaffold_11_158	S2_015_000G1	S2_015_000G1_scaffold_2623_1	S2_015_000G1_scaffold_2623
98	542	N4_207_000G1_N4_207_000G1_scaffold_2575_4	N4_094_023G1_N4_094_023G1_scaffold_11_158	N4_207_000G1	N4_207_000G1_scaffold_2575_4	N4_207_000G1_scaffold_2575
98	542	N5_216_000G1_N5_216_000G1_scaffold_2146_1	N4_094_023G1_N4_094_023G1_scaffold_11_158	N5_216_000G1	N5_216_000G1_scaffold_2146_1	N5_216_000G1_scaffold_2146
98	542	N5_216_000G1_N5_216_000G1_scaffold_7162_2	N4_094_023G1_N4_094_023G1_scaffold_11_158	N5_216_000G1	N5_216_000G1_scaffold_7162_2	N5_216_000G1_scaffold_7162
98	542	N5_216_027G1_N5_216_027G1_scaffold_5503_1	N4_094_023G1_N4_094_023G1_scaffold_11_158	N5_216_027G1	N5_216_027G1_scaffold_5503_1	N5_216_027G1_scaffold_5503
98	542	N5_227_091G1_N5_227_091G1_scaffold_567_1	N4_094_023G1_N4_094_023G1_scaffold_11_158	N5_227_091G1	N5_227_091G1_scaffold_567_1	N5_227_091G1_scaffold_567
98	542	N5_244_032G1_N5_244_032G1_scaffold_1470_1	N4_094_023G1_N4_094_023G1_scaffold_11_158	N5_244_032G1	N5_244_032G1_scaffold_1470_1	N5_244_032G1_scaffold_1470
98	542	N5_244_063G1_N5_244_063G1_scaffold_2477_3	N4_094_023G1_N4_094_023G1_scaffold_11_158	N5_244_063G1	N5_244_063G1_scaffold_2477_3	N5_244_063G1_scaffold_2477
98	542	N5_254_005G1_N5_254_005G1_scaffold_2521_2	N4_094_023G1_N4_094_023G1_scaffold_11_158	N5_254_005G1	N5_254_005G1_scaffold_2521_2	N5_254_005G1_scaffold_2521
98	542	N5_254_051G1_N5_254_051G1_scaffold_778_1	N4_094_023G1_N4_094_023G1_scaffold_11_158	N5_254_051G1	N5_254_051G1_scaffold_778_1	N5_254_051G1_scaffold_778
98	542	N5_272_009G1_N5_272_009G1_scaffold_1887_2	N4_094_023G1_N4_094_023G1_scaffold_11_158	N5_272_009G1	N5_272_009G1_scaffold_1887_2	N5_272_009G1_scaffold_1887
98	542	N5_272_042G1_N5_272_042G1_scaffold_1091_1	N4_094_023G1_N4_094_023G1_scaffold_11_158	N5_272_042G1	N5_272_042G1_scaffold_1091_1	N5_272_042G1_scaffold_1091
98	542	N5_278_104G1_N5_278_104G1_scaffold_875_1	N4_094_023G1_N4_094_023G1_scaffold_11_158	N5_278_104G1	N5_278_104G1_scaffold_875_1	N5_278_104G1_scaffold_875
98	542	N1_019_013G1_b019-d013_scaffold_129_14	N4_094_023G1_N4_094_023G1_scaffold_11_158	N1_019_013G1	b019-d013_scaffold_129_14	b019-d013_scaffold_129
98	542	N1_019_014G1_b019-d014_scaffold_185_9	N4_094_023G1_N4_094_023G1_scaffold_11_158	N1_019_014G1	b019-d014_scaffold_185_9	b019-d014_scaffold_185
98	542	N1_019_015G1_b019-d015_scaffold_114_8	N4_094_023G1_N4_094_023G1_scaffold_11_158	N1_019_015G1	b019-d015_scaffold_114_8	b019-d015_scaffold_114
98	542	N1_019_016G1_b019-d016_scaffold_100_8	N4_094_023G1_N4_094_023G1_scaffold_11_158	N1_019_016G1	b019-d016_scaffold_100_8	b019-d016_scaffold_100
98	542	N1_019_017G1_b019-d017_scaffold_6_15	N4_094_023G1_N4_094_023G1_scaffold_11_158	N1_019_017G1	b019-d017_scaffold_6_15	b019-d017_scaffold_6
98	542	N1_019_018G1_b019-d018_scaffold_206_7	N4_094_023G1_N4_094_023G1_scaffold_11_158	N1_019_018G1	b019-d018_scaffold_206_7	b019-d018_scaffold_206
98	542	N1_019_019G1_b019-d019_scaffold_349_13	N4_094_023G1_N4_094_023G1_scaffold_11_158	N1_019_019G1	b019-d019_scaffold_349_13	b019-d019_scaffold_349
98	542	N1_019_020G1_b019-d020_scaffold_198_22	N4_094_023G1_N4_094_023G1_scaffold_11_158	N1_019_020G1	b019-d020_scaffold_198_22	b019-d020_scaffold_198
98	542	N1_019_021G1_b019-d021_scaffold_14_139	N4_094_023G1_N4_094_023G1_scaffold_11_158	N1_019_021G1	b019-d021_scaffold_14_139	b019-d021_scaffold_14
98	542	N1_019_022G1_b019-d022_scaffold_10_15	N4_094_023G1_N4_094_023G1_scaffold_11_158	N1_019_022G1	b019-d022_scaffold_10_15	b019-d022_scaffold_10
98	542	N1_019_023G1_b019-d023_scaffold_22_15	N4_094_023G1_N4_094_023G1_scaffold_11_158	N1_019_023G1	b019-d023_scaffold_22_15	b019-d023_scaffold_22	dasN1_019_023G1_maxbin2.maxbin.002.fasta.fa
98	542	N1_019_031G1_b019-d031_scaffold_23_15	N4_094_023G1_N4_094_023G1_scaffold_11_158	N1_019_031G1	b019-d031_scaffold_23_15	b019-d031_scaffold_23
98	542	N1_019_038G1_b019-d038_scaffold_23_347	N4_094_023G1_N4_094_023G1_scaffold_11_158	N1_019_038G1	b019-d038_scaffold_23_347	b019-d038_scaffold_23
98	542	N1_019_049G1_b019-d049_scaffold_20_15	N4_094_023G1_N4_094_023G1_scaffold_11_158	N1_019_049G1	b019-d049_scaffold_20_15	b019-d049_scaffold_20
98	542	N1_019_056G1_b019-d056_scaffold_20_15	N4_094_023G1_N4_094_023G1_scaffold_11_158	N1_019_056G1	b019-d056_scaffold_20_15	b019-d056_scaffold_20
98	542	N1_019_057G1_b019-d057_scaffold_19_15	N4_094_023G1_N4_094_023G1_scaffold_11_158	N1_019_057G1	b019-d057_scaffold_19_15	b019-d057_scaffold_19
98	542	N1_021_015G1_b021-d015_scaffold_15_15	N4_094_023G1_N4_094_023G1_scaffold_11_158	N1_021_015G1	b021-d015_scaffold_15_15	b021-d015_scaffold_15
98	542	N1_021_016G1_b021-d016_scaffold_32_149	N4_094_023G1_N4_094_023G1_scaffold_11_158	N1_021_016G1	b021-d016_scaffold_32_149	b021-d016_scaffold_32
98	542	N1_021_017G1_b021-d017_scaffold_15_149	N4_094_023G1_N4_094_023G1_scaffold_11_158	N1_021_017G1	b021-d017_scaffold_15_149	b021-d017_scaffold_15
98	542	N1_021_018G1_b021-d018_scaffold_16_149	N4_094_023G1_N4_094_023G1_scaffold_11_158	N1_021_018G1	b021-d018_scaffold_16_149	b021-d018_scaffold_16	dasN1_021_018G1_maxbin2.maxbin.003.fasta.fa
98	542	N1_021_019G1_b021-d019_scaffold_20_262	N4_094_023G1_N4_094_023G1_scaffold_11_158	N1_021_019G1	b021-d019_scaffold_20_262	b021-d019_scaffold_20
98	542	N1_021_021G1_b021-d021_scaffold_11_15	N4_094_023G1_N4_094_023G1_scaffold_11_158	N1_021_021G1	b021-d021_scaffold_11_15	b021-d021_scaffold_11
98	542	N1_021_022G1_b021-d022_scaffold_18_150	N4_094_023G1_N4_094_023G1_scaffold_11_158	N1_021_022G1	b021-d022_scaffold_18_150	b021-d022_scaffold_18
98	542	N1_021_023G1_b021-d023_scaffold_21_149	N4_094_023G1_N4_094_023G1_scaffold_11_158	N1_021_023G1	b021-d023_scaffold_21_149	b021-d023_scaffold_21
98	542	N1_021_024G1_b021-d024_scaffold_13_149	N4_094_023G1_N4_094_023G1_scaffold_11_158	N1_021_024G1	b021-d024_scaffold_13_149	b021-d024_scaffold_13
98	542	N1_021_026G1_b021-d026_scaffold_19_15	N4_094_023G1_N4_094_023G1_scaffold_11_158	N1_021_026G1	b021-d026_scaffold_19_15	b021-d026_scaffold_19
98	542	N1_021_027G1_b021-d027_scaffold_12_149	N4_094_023G1_N4_094_023G1_scaffold_11_158	N1_021_027G1	b021-d027_scaffold_12_149	b021-d027_scaffold_12
98	542	N1_021_028G1_b021-d028_scaffold_8_149	N4_094_023G1_N4_094_023G1_scaffold_11_158	N1_021_028G1	b021-d028_scaffold_8_149	b021-d028_scaffold_8
98	542	N1_021_030G1_b021-d030_scaffold_22_15	N4_094_023G1_N4_094_023G1_scaffold_11_158	N1_021_030G1	b021-d030_scaffold_22_15	b021-d030_scaffold_22
98	542	N4_211_010G1_N4_211_010G1_scaffold_123_23	N4_094_023G1_N4_094_023G1_scaffold_11_158	N4_211_010G1	N4_211_010G1_scaffold_123_23	N4_211_010G1_scaffold_123	dasN4_211_010G1_concoct_19.fa
98	542	N4_211_016G1_N4_211_016G1_scaffold_10_149	N4_094_023G1_N4_094_023G1_scaffold_11_158	N4_211_016G1	N4_211_016G1_scaffold_10_149	N4_211_016G1_scaffold_10
98	542	N4_212_010G1_N4_212_010G1_scaffold_29_100	N4_094_023G1_N4_094_023G1_scaffold_11_158	N4_212_010G1	N4_212_010G1_scaffold_29_100	N4_212_010G1_scaffold_29
98	542	N4_212_012G1_N4_212_012G1_scaffold_216_18	N4_094_023G1_N4_094_023G1_scaffold_11_158	N4_212_012G1	N4_212_012G1_scaffold_216_18	N4_212_012G1_scaffold_216
98	542	N4_212_014G1_N4_212_014G1_scaffold_284_11	N4_094_023G1_N4_094_023G1_scaffold_11_158	N4_212_014G1	N4_212_014G1_scaffold_284_11	N4_212_014G1_scaffold_284
98	542	N1_023_013G1_b023-d013_scaffold_15_15	N4_094_023G1_N4_094_023G1_scaffold_11_158	N1_023_013G1	b023-d013_scaffold_15_15	b023-d013_scaffold_15	dasN1_023_013G1_concoct_10.fa
98	542	N4_211_000G1_N4_211_000G1_scaffold_173_24	N4_094_023G1_N4_094_023G1_scaffold_11_158	N4_211_000G1	N4_211_000G1_scaffold_173_24	N4_211_000G1_scaffold_173
98	542	N4_212_000G1_N4_212_000G1_scaffold_165_54	N4_094_023G1_N4_094_023G1_scaffold_11_158	N4_212_000G1	N4_212_000G1_scaffold_165_54	N4_212_000G1_scaffold_165	dasN4_212_000G1_concoct_7.fa
98	542	N1_019_000G1_N1_019_000G1_scaffold_952_23	N4_094_023G1_N4_094_023G1_scaffold_11_158	N1_019_000G1	N1_019_000G1_scaffold_952_23	N1_019_000G1_scaffold_952
98	542	N1_021_000G1_N1_021_000G1_scaffold_379_25	N4_094_023G1_N4_094_023G1_scaffold_11_158	N1_021_000G1	N1_021_000G1_scaffold_379_25	N1_021_000G1_scaffold_379
98	542	N1_023_000G1_N1_023_000G1_scaffold_68_149	N4_094_023G1_N4_094_023G1_scaffold_11_158	N1_023_000G1	N1_023_000G1_scaffold_68_149	N1_023_000G1_scaffold_68
98	542	N5_227_000G1_N5_227_000G1_scaffold_788_2	N4_094_023G1_N4_094_023G1_scaffold_11_158	N5_227_000G1	N5_227_000G1_scaffold_788_2	N5_227_000G1_scaffold_788
98	542	N5_227_081G1_N5_227_081G1_scaffold_659_2	N4_094_023G1_N4_094_023G1_scaffold_11_158	N5_227_081G1	N5_227_081G1_scaffold_659_2	N5_227_081G1_scaffold_659
98	542	N5_268_000G1_N5_268_000G1_scaffold_29_138	N4_094_023G1_N4_094_023G1_scaffold_11_158	N5_268_000G1	N5_268_000G1_scaffold_29_138	N5_268_000G1_scaffold_29
98	542	N5_268_056G1_N5_268_056G1_scaffold_75_148	N4_094_023G1_N4_094_023G1_scaffold_11_158	N5_268_056G1	N5_268_056G1_scaffold_75_148	N5_268_056G1_scaffold_75	dasN5_268_056G1_maxbin2.maxbin.011.fasta.fa
98	542	S2_004_017G1_0417A0120_scaffold_2761_3	N4_094_023G1_N4_094_023G1_scaffold_11_158	S2_004_017G1	0417A0120_scaffold_2761_3	0417A0120_scaffold_2761
98	542	S2_016_026G1_1626A0913_scaffold_5011_1	N4_094_023G1_N4_094_023G1_scaffold_11_158	S2_016_026G1	1626A0913_scaffold_5011_1	1626A0913_scaffold_5011
98	542	S2_004_015G1_0415A0118_scaffold_6553_1	N4_094_023G1_N4_094_023G1_scaffold_11_158	S2_004_015G1	0415A0118_scaffold_6553_1	0415A0118_scaffold_6553
98	542	S2_016_011G1_1611A0829_scaffold_2321_1	N4_094_023G1_N4_094_023G1_scaffold_11_158	S2_016_011G1	1611A0829_scaffold_2321_1	1611A0829_scaffold_2321
98	542	S2_004_012G1_JBBB010K_scaffold_16212_2	N4_094_023G1_N4_094_023G1_scaffold_11_158	S2_004_012G1	JBBB010K_scaffold_16212_2	JBBB010K_scaffold_16212
98	542	S2_006_020G1_JBBB013D_myIDBA_UD_scaffold_400_1	N4_094_023G1_N4_094_023G1_scaffold_11_158	S2_006_020G1	JBBB013D_myIDBA_UD_scaffold_400_1	JBBB013D_myIDBA_UD_scaffold_400
98	542	S2_006_000G1_S2_006_000G1_scaffold_5265_1	N4_094_023G1_N4_094_023G1_scaffold_11_158	S2_006_000G1	S2_006_000G1_scaffold_5265_1	S2_006_000G1_scaffold_5265
98	542	N5_272_042G1_N5_272_042G1_scaffold_692_20	N4_094_023G1_N4_094_023G1_scaffold_11_158	N5_272_042G1	N5_272_042G1_scaffold_692_20	N5_272_042G1_scaffold_692
98	542	N4_140_020G1_N4_140_020G1_scaffold_1548_1	N4_094_023G1_N4_094_023G1_scaffold_11_158	N4_140_020G1	N4_140_020G1_scaffold_1548_1	N4_140_020G1_scaffold_1548
98	542	N4_154_013G1_N4_154_013G1_scaffold_162_102	N4_094_023G1_N4_094_023G1_scaffold_11_158	N4_154_013G1	N4_154_013G1_scaffold_162_102	N4_154_013G1_scaffold_162
98	542	S2_006_023G1_JBBB013G_myIDBA_UD_scaffold_78_1	N4_094_023G1_N4_094_023G1_scaffold_11_158	S2_006_023G1	JBBB013G_myIDBA_UD_scaffold_78_1	JBBB013G_myIDBA_UD_scaffold_78
98	542	S2_010_000G1_S2_010_000G1_scaffold_7330_1	N4_094_023G1_N4_094_023G1_scaffold_11_158	S2_010_000G1	S2_010_000G1_scaffold_7330_1	S2_010_000G1_scaffold_7330
98	542	S2_018_000G1_S2_018_000G1_scaffold_6951_1	N4_094_023G1_N4_094_023G1_scaffold_11_158	S2_018_000G1	S2_018_000G1_scaffold_6951_1	S2_018_000G1_scaffold_6951
98	542	N4_154_000G1_N4_154_000G1_scaffold_4884_3	N4_094_023G1_N4_094_023G1_scaffold_11_158	N4_154_000G1	N4_154_000G1_scaffold_4884_3	N4_154_000G1_scaffold_4884
98	542	N4_155_000G1_N4_155_000G1_scaffold_1341_1	N4_094_023G1_N4_094_023G1_scaffold_11_158	N4_155_000G1	N4_155_000G1_scaffold_1341_1	N4_155_000G1_scaffold_1341
98	542	N4_179_000G1_N4_179_000G1_scaffold_9820_1	N4_094_023G1_N4_094_023G1_scaffold_11_158	N4_179_000G1	N4_179_000G1_scaffold_9820_1	N4_179_000G1_scaffold_9820
98	542	N4_180_000G1_N4_180_000G1_scaffold_155_136	N4_094_023G1_N4_094_023G1_scaffold_11_158	N4_180_000G1	N4_180_000G1_scaffold_155_136	N4_180_000G1_scaffold_155	dasN4_180_000G1_maxbin2.maxbin.002.fasta.fa
98	542	N5_216_012G1_N5_216_012G1_scaffold_41_30	N4_094_023G1_N4_094_023G1_scaffold_11_158	N5_216_012G1	N5_216_012G1_scaffold_41_30	N5_216_012G1_scaffold_41	dasN5_216_012G1_maxbin2.maxbin.003.fasta.fa
98	542	N5_227_000G1_N5_227_000G1_scaffold_186_22	N4_094_023G1_N4_094_023G1_scaffold_11_158	N5_227_000G1	N5_227_000G1_scaffold_186_22	N5_227_000G1_scaffold_186
98	542	N5_227_081G1_N5_227_081G1_scaffold_153_22	N4_094_023G1_N4_094_023G1_scaffold_11_158	N5_227_081G1	N5_227_081G1_scaffold_153_22	N5_227_081G1_scaffold_153
98	542	N5_282_000G1_N5_282_000G1_scaffold_467_22	N4_094_023G1_N4_094_023G1_scaffold_11_158	N5_282_000G1	N5_282_000G1_scaffold_467_22	N5_282_000G1_scaffold_467	dasN5_282_000G1_maxbin2.maxbin.004.fasta.fa
98	542	N5_282_016G1_N5_282_016G1_scaffold_241_22	N4_094_023G1_N4_094_023G1_scaffold_11_158	N5_282_016G1	N5_282_016G1_scaffold_241_22	N5_282_016G1_scaffold_241
98	542	N5_246_000G1_N5_246_000G1_scaffold_3045_3	N4_094_023G1_N4_094_023G1_scaffold_11_158	N5_246_000G1	N5_246_000G1_scaffold_3045_3	N5_246_000G1_scaffold_3045
98	542	N5_246_018G1_N5_246_018G1_scaffold_608_1	N4_094_023G1_N4_094_023G1_scaffold_11_158	N5_246_018G1	N5_246_018G1_scaffold_608_1	N5_246_018G1_scaffold_608
98	542	N5_246_018G1_N5_246_018G1_scaffold_2038_3	N4_094_023G1_N4_094_023G1_scaffold_11_158	N5_246_018G1	N5_246_018G1_scaffold_2038_3	N5_246_018G1_scaffold_2038
98	542	N5_253_000G1_N5_253_000G1_scaffold_339_6	N4_094_023G1_N4_094_023G1_scaffold_11_158	N5_253_000G1	N5_253_000G1_scaffold_339_6	N5_253_000G1_scaffold_339
98	542	N5_278_021G1_N5_278_021G1_scaffold_2660_1	N4_094_023G1_N4_094_023G1_scaffold_11_158	N5_278_021G1	N5_278_021G1_scaffold_2660_1	N5_278_021G1_scaffold_2660
98	542	N5_278_063G1_N5_278_063G1_scaffold_1985_1	N4_094_023G1_N4_094_023G1_scaffold_11_158	N5_278_063G1	N5_278_063G1_scaffold_1985_1	N5_278_063G1_scaffold_1985	dasN5_278_063G1_concoct_8.fa
98	542	N2_070_036G1_70_011_scaffold_329_8	N4_094_023G1_N4_094_023G1_scaffold_11_158	N2_070_036G1	70_011_scaffold_329_8	70_011_scaffold_329
98	542	N2_070_042G1_70_014_scaffold_138_43	N4_094_023G1_N4_094_023G1_scaffold_11_158	N2_070_042G1	70_014_scaffold_138_43	70_014_scaffold_138
98	542	N2_070_057G1_70_015_scaffold_10_100	N4_094_023G1_N4_094_023G1_scaffold_11_158	N2_070_057G1	70_015_scaffold_10_100	70_015_scaffold_10	dasN2_070_057G1_maxbin2.maxbin.004.fasta.fa
98	542	N2_070_060G1_70_016_scaffold_411_10	N4_094_023G1_N4_094_023G1_scaffold_11_158	N2_070_060G1	70_016_scaffold_411_10	70_016_scaffold_411
98	542	N2_070_000G1_N2_070_000G1_scaffold_90_100	N4_094_023G1_N4_094_023G1_scaffold_11_158	N2_070_000G1	N2_070_000G1_scaffold_90_100	N2_070_000G1_scaffold_90
98	542	N5_215_000G1_N5_215_000G1_scaffold_136_15	N4_094_023G1_N4_094_023G1_scaffold_11_158	N5_215_000G1	N5_215_000G1_scaffold_136_15	N5_215_000G1_scaffold_136
98	542	N5_215_012G1_N5_215_012G1_scaffold_19_15	N4_094_023G1_N4_094_023G1_scaffold_11_158	N5_215_012G1	N5_215_012G1_scaffold_19_15	N5_215_012G1_scaffold_19	dasN5_215_012G1_abawaca.7.fasta.fa
98	542	N5_215_020G1_N5_215_020G1_scaffold_24_15	N4_094_023G1_N4_094_023G1_scaffold_11_158	N5_215_020G1	N5_215_020G1_scaffold_24_15	N5_215_020G1_scaffold_24
98	542	N5_215_024G1_N5_215_024G1_scaffold_48_105	N4_094_023G1_N4_094_023G1_scaffold_11_158	N5_215_024G1	N5_215_024G1_scaffold_48_105	N5_215_024G1_scaffold_48
98	542	N5_215_032G1_N5_215_032G1_scaffold_47_105	N4_094_023G1_N4_094_023G1_scaffold_11_158	N5_215_032G1	N5_215_032G1_scaffold_47_105	N5_215_032G1_scaffold_47
98	542	N5_215_040G1_N5_215_040G1_scaffold_300_8	N4_094_023G1_N4_094_023G1_scaffold_11_158	N5_215_040G1	N5_215_040G1_scaffold_300_8	N5_215_040G1_scaffold_300
98	542	N5_215_050G1_N5_215_050G1_scaffold_77_48	N4_094_023G1_N4_094_023G1_scaffold_11_158	N5_215_050G1	N5_215_050G1_scaffold_77_48	N5_215_050G1_scaffold_77
98	542	N5_216_027G1_N5_216_027G1_scaffold_515_34	N4_094_023G1_N4_094_023G1_scaffold_11_158	N5_216_027G1	N5_216_027G1_scaffold_515_34	N5_216_027G1_scaffold_515
98	542	N5_216_032G1_N5_216_032G1_scaffold_73_15	N4_094_023G1_N4_094_023G1_scaffold_11_158	N5_216_032G1	N5_216_032G1_scaffold_73_15	N5_216_032G1_scaffold_73	dasN5_216_032G1_concoct_7.fa
98	542	N3_177_018G1_177_002_scaffold_487_4	N4_094_023G1_N4_094_023G1_scaffold_11_158	N3_177_018G1	177_002_scaffold_487_4	177_002_scaffold_487
98	542	N4_179_013G1_N4_179_013G1_scaffold_2569_1	N4_094_023G1_N4_094_023G1_scaffold_11_158	N4_179_013G1	N4_179_013G1_scaffold_2569_1	N4_179_013G1_scaffold_2569
98	542	S2_014_020G1_JBBB006J_scaffold_803_3	N4_094_023G1_N4_094_023G1_scaffold_11_158	S2_014_020G1	JBBB006J_scaffold_803_3	JBBB006J_scaffold_803
98	542	S2_016_025G1_1625A0912_scaffold_6217_1	N4_094_023G1_N4_094_023G1_scaffold_11_158	S2_016_025G1	1625A0912_scaffold_6217_1	1625A0912_scaffold_6217
98	542	S2_006_023G1_JBBB013G_myIDBA_UD_scaffold_2296_1	N4_094_023G1_N4_094_023G1_scaffold_11_158	S2_006_023G1	JBBB013G_myIDBA_UD_scaffold_2296_1	JBBB013G_myIDBA_UD_scaffold_2296
98	542	S2_006_020G1_JBBB013D_myIDBA_UD_scaffold_1000_7	N4_094_023G1_N4_094_023G1_scaffold_11_158	S2_006_020G1	JBBB013D_myIDBA_UD_scaffold_1000_7	JBBB013D_myIDBA_UD_scaffold_1000
98	542	S2_010_000G1_S2_010_000G1_scaffold_7333_1	N4_094_023G1_N4_094_023G1_scaffold_11_158	S2_010_000G1	S2_010_000G1_scaffold_7333_1	S2_010_000G1_scaffold_7333
98	542	N3_176_000G1_N3_176_scaffold_4500_2	N4_094_023G1_N4_094_023G1_scaffold_11_158	N3_176_000G1	N3_176_scaffold_4500_2	N3_176_scaffold_4500
98	542	N4_180_000G1_N4_180_000G1_scaffold_2423_1	N4_094_023G1_N4_094_023G1_scaffold_11_158	N4_180_000G1	N4_180_000G1_scaffold_2423_1	N4_180_000G1_scaffold_2423	dasN4_180_000G1_maxbin2.maxbin.002.fasta.fa
98	542	N4_140_000G1_N4_140_000G1_scaffold_631_1	N4_094_023G1_N4_094_023G1_scaffold_11_158	N4_140_000G1	N4_140_000G1_scaffold_631_1	N4_140_000G1_scaffold_631
98	542	S2_005_000G1_S2_005_scaffold_2111_1	N4_094_023G1_N4_094_023G1_scaffold_11_158	S2_005_000G1	S2_005_scaffold_2111_1	S2_005_scaffold_2111
98	542	N5_218_000G1_N5_218_000G1_scaffold_43_17	N4_094_023G1_N4_094_023G1_scaffold_11_158	N5_218_000G1	N5_218_000G1_scaffold_43_17	N5_218_000G1_scaffold_43
98	542	N5_218_017G1_N5_218_017G1_scaffold_20_17	N4_094_023G1_N4_094_023G1_scaffold_11_158	N5_218_017G1	N5_218_017G1_scaffold_20_17	N5_218_017G1_scaffold_20
98	542	N5_218_024G1_N5_218_024G1_scaffold_10_137	N4_094_023G1_N4_094_023G1_scaffold_11_158	N5_218_024G1	N5_218_024G1_scaffold_10_137	N5_218_024G1_scaffold_10
98	542	N5_218_034G1_N5_218_034G1_scaffold_15_137	N4_094_023G1_N4_094_023G1_scaffold_11_158	N5_218_034G1	N5_218_034G1_scaffold_15_137	N5_218_034G1_scaffold_15
98	542	N5_218_043G1_N5_218_043G1_scaffold_19_17	N4_094_023G1_N4_094_023G1_scaffold_11_158	N5_218_043G1	N5_218_043G1_scaffold_19_17	N5_218_043G1_scaffold_19	dasN5_218_043G1_maxbin2.maxbin.002.fasta.fa
98	542	N5_254_014G1_N5_254_014G1_scaffold_47_35	N4_094_023G1_N4_094_023G1_scaffold_11_158	N5_254_014G1	N5_254_014G1_scaffold_47_35	N5_254_014G1_scaffold_47	dasN5_254_014G1_maxbin2.maxbin.003.fasta.fa
98	542	N5_254_062G1_N5_254_062G1_scaffold_483_3	N4_094_023G1_N4_094_023G1_scaffold_11_158	N5_254_062G1	N5_254_062G1_scaffold_483_3	N5_254_062G1_scaffold_483
98	542	N5_255_063G1_N5_255_063G1_scaffold_4029_2	N4_094_023G1_N4_094_023G1_scaffold_11_158	N5_255_063G1	N5_255_063G1_scaffold_4029_2	N5_255_063G1_scaffold_4029	dasN5_255_063G1_maxbin2.maxbin.002.fasta.fa
98	542	N5_264_000G1_N5_264_000G1_scaffold_3206_3	N4_094_023G1_N4_094_023G1_scaffold_11_158	N5_264_000G1	N5_264_000G1_scaffold_3206_3	N5_264_000G1_scaffold_3206
98	542	N5_264_015G1_N5_264_015G1_scaffold_1583_3	N4_094_023G1_N4_094_023G1_scaffold_11_158	N5_264_015G1	N5_264_015G1_scaffold_1583_3	N5_264_015G1_scaffold_1583
99	69	N4_094_023G1_N4_094_023G1_scaffold_11_185	N4_094_023G1_N4_094_023G1_scaffold_11_185	N4_094_023G1	N4_094_023G1_scaffold_11_185	N4_094_023G1_scaffold_11	dasN4_094_023G1_concoct_8.fa
99	69	N4_140_020G1_N4_140_020G1_scaffold_569_4	N4_094_023G1_N4_094_023G1_scaffold_11_185	N4_140_020G1	N4_140_020G1_scaffold_569_4	N4_140_020G1_scaffold_569
99	69	N4_094_018G1_N4_094_018G1_scaffold_1_185	N4_094_023G1_N4_094_023G1_scaffold_11_185	N4_094_018G1	N4_094_018G1_scaffold_1_185	N4_094_018G1_scaffold_1
99	69	N4_094_000G1_N4_094_000G1_scaffold_12_34	N4_094_023G1_N4_094_023G1_scaffold_11_185	N4_094_000G1	N4_094_000G1_scaffold_12_34	N4_094_000G1_scaffold_12
99	69	N4_140_000G1_N4_140_000G1_scaffold_1118_4	N4_094_023G1_N4_094_023G1_scaffold_11_185	N4_140_000G1	N4_140_000G1_scaffold_1118_4	N4_140_000G1_scaffold_1118
99	69	N5_233_000G1_N5_233_000G1_scaffold_87_189	N4_094_023G1_N4_094_023G1_scaffold_11_185	N5_233_000G1	N5_233_000G1_scaffold_87_189	N5_233_000G1_scaffold_87
99	69	N5_233_013G1_N5_233_013G1_scaffold_65_35	N4_094_023G1_N4_094_023G1_scaffold_11_185	N5_233_013G1	N5_233_013G1_scaffold_65_35	N5_233_013G1_scaffold_65	dasN5_233_013G1_maxbin2.maxbin.002.fasta.fa
99	69	N5_233_017G1_N5_233_017G1_scaffold_22_176	N4_094_023G1_N4_094_023G1_scaffold_11_185	N5_233_017G1	N5_233_017G1_scaffold_22_176	N5_233_017G1_scaffold_22
99	69	N5_233_030G1_N5_233_030G1_scaffold_18_243	N4_094_023G1_N4_094_023G1_scaffold_11_185	N5_233_030G1	N5_233_030G1_scaffold_18_243	N5_233_030G1_scaffold_18
99	69	N5_233_037G1_N5_233_037G1_scaffold_21_196	N4_094_023G1_N4_094_023G1_scaffold_11_185	N5_233_037G1	N5_233_037G1_scaffold_21_196	N5_233_037G1_scaffold_21
99	69	N5_233_052G1_N5_233_052G1_scaffold_686_1	N4_094_023G1_N4_094_023G1_scaffold_11_185	N5_233_052G1	N5_233_052G1_scaffold_686_1	N5_233_052G1_scaffold_686
99	69	N5_234_000G1_N5_234_000G1_scaffold_95_147	N4_094_023G1_N4_094_023G1_scaffold_11_185	N5_234_000G1	N5_234_000G1_scaffold_95_147	N5_234_000G1_scaffold_95
99	69	N5_234_020G1_N5_234_020G1_scaffold_12_177	N4_094_023G1_N4_094_023G1_scaffold_11_185	N5_234_020G1	N5_234_020G1_scaffold_12_177	N5_234_020G1_scaffold_12
99	69	N5_234_028G1_N5_234_028G1_scaffold_26_35	N4_094_023G1_N4_094_023G1_scaffold_11_185	N5_234_028G1	N5_234_028G1_scaffold_26_35	N5_234_028G1_scaffold_26	dasN5_234_028G1_abawaca.5.fasta.fa
99	69	N5_234_030G1_N5_234_030G1_scaffold_23_197	N4_094_023G1_N4_094_023G1_scaffold_11_185	N5_234_030G1	N5_234_030G1_scaffold_23_197	N5_234_030G1_scaffold_23
99	69	N5_234_037G1_N5_234_037G1_scaffold_48_196	N4_094_023G1_N4_094_023G1_scaffold_11_185	N5_234_037G1	N5_234_037G1_scaffold_48_196	N5_234_037G1_scaffold_48
99	69	N5_234_050G1_N5_234_050G1_scaffold_30_147	N4_094_023G1_N4_094_023G1_scaffold_11_185	N5_234_050G1	N5_234_050G1_scaffold_30_147	N5_234_050G1_scaffold_30
99	69	N5_234_064G1_N5_234_064G1_scaffold_10_35	N4_094_023G1_N4_094_023G1_scaffold_11_185	N5_234_064G1	N5_234_064G1_scaffold_10_35	N5_234_064G1_scaffold_10
99	69	N5_234_074G1_N5_234_074G1_scaffold_46_35	N4_094_023G1_N4_094_023G1_scaffold_11_185	N5_234_074G1	N5_234_074G1_scaffold_46_35	N5_234_074G1_scaffold_46
99	69	N5_253_099G1_N5_253_099G1_scaffold_17_35	N4_094_023G1_N4_094_023G1_scaffold_11_185	N5_253_099G1	N5_253_099G1_scaffold_17_35	N5_253_099G1_scaffold_17
99	69	N4_207_000G1_N4_207_000G1_scaffold_6149_2	N4_094_023G1_N4_094_023G1_scaffold_11_185	N4_207_000G1	N4_207_000G1_scaffold_6149_2	N4_207_000G1_scaffold_6149
99	69	N5_254_062G1_N5_254_062G1_scaffold_4646_1	N4_094_023G1_N4_094_023G1_scaffold_11_185	N5_254_062G1	N5_254_062G1_scaffold_4646_1	N5_254_062G1_scaffold_4646
99	69	N4_166_027G1_N4_166_027G1_scaffold_1415_5	N4_094_023G1_N4_094_023G1_scaffold_11_185	N4_166_027G1	N4_166_027G1_scaffold_1415_5	N4_166_027G1_scaffold_1415
99	69	N4_167_000G1_N4_167_000G1_scaffold_3367_1	N4_094_023G1_N4_094_023G1_scaffold_11_185	N4_167_000G1	N4_167_000G1_scaffold_3367_1	N4_167_000G1_scaffold_3367	dasN4_167_000G1_concoct_0.fa
99	69	N5_254_051G1_N5_254_051G1_scaffold_3043_1	N4_094_023G1_N4_094_023G1_scaffold_11_185	N5_254_051G1	N5_254_051G1_scaffold_3043_1	N5_254_051G1_scaffold_3043
99	69	N5_264_000G1_N5_264_000G1_scaffold_7761_1	N4_094_023G1_N4_094_023G1_scaffold_11_185	N5_264_000G1	N5_264_000G1_scaffold_7761_1	N5_264_000G1_scaffold_7761
99	69	N5_264_015G1_N5_264_015G1_scaffold_3977_1	N4_094_023G1_N4_094_023G1_scaffold_11_185	N5_264_015G1	N5_264_015G1_scaffold_3977_1	N5_264_015G1_scaffold_3977
99	69	N5_253_000G1_N5_253_000G1_scaffold_1081_5	N4_094_023G1_N4_094_023G1_scaffold_11_185	N5_253_000G1	N5_253_000G1_scaffold_1081_5	N5_253_000G1_scaffold_1081
99	69	N5_253_085G1_N5_253_085G1_scaffold_62_34	N4_094_023G1_N4_094_023G1_scaffold_11_185	N5_253_085G1	N5_253_085G1_scaffold_62_34	N5_253_085G1_scaffold_62	dasN5_253_085G1_maxbin2.maxbin.004.fasta.fa
99	69	N5_254_000G1_N5_254_000G1_scaffold_83_34	N4_094_023G1_N4_094_023G1_scaffold_11_185	N5_254_000G1	N5_254_000G1_scaffold_83_34	N5_254_000G1_scaffold_83
99	69	N5_254_014G1_N5_254_014G1_scaffold_47_62	N4_094_023G1_N4_094_023G1_scaffold_11_185	N5_254_014G1	N5_254_014G1_scaffold_47_62	N5_254_014G1_scaffold_47	dasN5_254_014G1_maxbin2.maxbin.003.fasta.fa
99	69	N5_254_025G1_N5_254_025G1_scaffold_40_34	N4_094_023G1_N4_094_023G1_scaffold_11_185	N5_254_025G1	N5_254_025G1_scaffold_40_34	N5_254_025G1_scaffold_40
99	69	N5_254_033G1_N5_254_033G1_scaffold_36_62	N4_094_023G1_N4_094_023G1_scaffold_11_185	N5_254_033G1	N5_254_033G1_scaffold_36_62	N5_254_033G1_scaffold_36
99	69	N5_254_057G1_N5_254_057G1_scaffold_64_34	N4_094_023G1_N4_094_023G1_scaffold_11_185	N5_254_057G1	N5_254_057G1_scaffold_64_34	N5_254_057G1_scaffold_64
99	69	N5_279_000G1_N5_279_000G1_scaffold_728_2	N4_094_023G1_N4_094_023G1_scaffold_11_185	N5_279_000G1	N5_279_000G1_scaffold_728_2	N5_279_000G1_scaffold_728
99	69	N5_279_012G1_N5_279_012G1_scaffold_324_8	N4_094_023G1_N4_094_023G1_scaffold_11_185	N5_279_012G1	N5_279_012G1_scaffold_324_8	N5_279_012G1_scaffold_324	dasN5_279_012G1_abawaca.5.fasta.fa
99	69	N2_064_011G1_64_003_scaffold_25_55	N4_094_023G1_N4_094_023G1_scaffold_11_185	N2_064_011G1	64_003_scaffold_25_55	64_003_scaffold_25
99	69	N2_064_009G1_64_004_scaffold_18_35	N4_094_023G1_N4_094_023G1_scaffold_11_185	N2_064_009G1	64_004_scaffold_18_35	64_004_scaffold_18
99	69	N2_064_025G1_64_013_scaffold_61_20	N4_094_023G1_N4_094_023G1_scaffold_11_185	N2_064_025G1	64_013_scaffold_61_20	64_013_scaffold_61
99	69	N2_064_027G1_64_018_scaffold_308_17	N4_094_023G1_N4_094_023G1_scaffold_11_185	N2_064_027G1	64_018_scaffold_308_17	64_018_scaffold_308
99	69	N4_166_061G1_N4_166_061G1_scaffold_24_55	N4_094_023G1_N4_094_023G1_scaffold_11_185	N4_166_061G1	N4_166_061G1_scaffold_24_55	N4_166_061G1_scaffold_24	dasN4_166_061G1_concoct_6.fa
99	69	S2_018_010G1_1810A1015_scaffold_30_35	N4_094_023G1_N4_094_023G1_scaffold_11_185	S2_018_010G1	1810A1015_scaffold_30_35	1810A1015_scaffold_30	dasS2_018_010G1_maxbin2.maxbin.003.fasta.fa
99	69	S2_018_008G1_1808A1013_scaffold_46_10	N4_094_023G1_N4_094_023G1_scaffold_11_185	S2_018_008G1	1808A1013_scaffold_46_10	1808A1013_scaffold_46
99	69	S2_018_013G1_1813A1018_scaffold_25_35	N4_094_023G1_N4_094_023G1_scaffold_11_185	S2_018_013G1	1813A1018_scaffold_25_35	1813A1018_scaffold_25
99	69	S2_018_009G1_1809A1014_scaffold_17_35	N4_094_023G1_N4_094_023G1_scaffold_11_185	S2_018_009G1	1809A1014_scaffold_17_35	1809A1014_scaffold_17
99	69	S2_018_015G1_1815A1020_scaffold_49_13	N4_094_023G1_N4_094_023G1_scaffold_11_185	S2_018_015G1	1815A1020_scaffold_49_13	1815A1020_scaffold_49
99	69	S2_018_020G1_1820A1025_scaffold_36_35	N4_094_023G1_N4_094_023G1_scaffold_11_185	S2_018_020G1	1820A1025_scaffold_36_35	1820A1025_scaffold_36
99	69	S2_018_018G1_1818A1023_scaffold_39_35	N4_094_023G1_N4_094_023G1_scaffold_11_185	S2_018_018G1	1818A1023_scaffold_39_35	1818A1023_scaffold_39
99	69	S2_018_019G1_1819A1024_scaffold_40_35	N4_094_023G1_N4_094_023G1_scaffold_11_185	S2_018_019G1	1819A1024_scaffold_40_35	1819A1024_scaffold_40
99	69	S2_018_016G1_1816A1021_scaffold_37_55	N4_094_023G1_N4_094_023G1_scaffold_11_185	S2_018_016G1	1816A1021_scaffold_37_55	1816A1021_scaffold_37
99	69	S2_018_021G1_1821A1026_scaffold_39_35	N4_094_023G1_N4_094_023G1_scaffold_11_185	S2_018_021G1	1821A1026_scaffold_39_35	1821A1026_scaffold_39
99	69	S2_018_022G1_1822A1027_scaffold_38_55	N4_094_023G1_N4_094_023G1_scaffold_11_185	S2_018_022G1	1822A1027_scaffold_38_55	1822A1027_scaffold_38
99	69	S2_018_023G1_1823A1028_scaffold_38_35	N4_094_023G1_N4_094_023G1_scaffold_11_185	S2_018_023G1	1823A1028_scaffold_38_35	1823A1028_scaffold_38
99	69	S2_018_014G1_1814A1019_scaffold_22_55	N4_094_023G1_N4_094_023G1_scaffold_11_185	S2_018_014G1	1814A1019_scaffold_22_55	1814A1019_scaffold_22
99	69	N2_064_013G1_64_006_scaffold_58_6	N4_094_023G1_N4_094_023G1_scaffold_11_185	N2_064_013G1	64_006_scaffold_58_6	64_006_scaffold_58
99	69	N2_064_016G1_64_002_scaffold_23_55	N4_094_023G1_N4_094_023G1_scaffold_11_185	N2_064_016G1	64_002_scaffold_23_55	64_002_scaffold_23
99	69	N2_064_017G1_64_015_scaffold_14_55	N4_094_023G1_N4_094_023G1_scaffold_11_185	N2_064_017G1	64_015_scaffold_14_55	64_015_scaffold_14
99	69	N2_064_020G1_64_008_scaffold_22_50	N4_094_023G1_N4_094_023G1_scaffold_11_185	N2_064_020G1	64_008_scaffold_22_50	64_008_scaffold_22	dasN2_064_020G1_abawaca.17.fasta.fa
99	69	S2_018_017G1_S2_018_017G1_scaffold_52_27	N4_094_023G1_N4_094_023G1_scaffold_11_185	S2_018_017G1	S2_018_017G1_scaffold_52_27	S2_018_017G1_scaffold_52
99	69	S2_018_000G1_S2_018_000G1_scaffold_1471_5	N4_094_023G1_N4_094_023G1_scaffold_11_185	S2_018_000G1	S2_018_000G1_scaffold_1471_5	S2_018_000G1_scaffold_1471
99	69	N4_166_000G1_N4_166_000G1_scaffold_1282_6	N4_094_023G1_N4_094_023G1_scaffold_11_185	N4_166_000G1	N4_166_000G1_scaffold_1282_6	N4_166_000G1_scaffold_1282
99	69	N2_064_000G1_N2_064_000G1_scaffold_107_35	N4_094_023G1_N4_094_023G1_scaffold_11_185	N2_064_000G1	N2_064_000G1_scaffold_107_35	N2_064_000G1_scaffold_107
99	69	N5_254_051G1_N5_254_051G1_scaffold_1571_3	N4_094_023G1_N4_094_023G1_scaffold_11_185	N5_254_051G1	N5_254_051G1_scaffold_1571_3	N5_254_051G1_scaffold_1571
99	69	N5_254_062G1_N5_254_062G1_scaffold_1017_1	N4_094_023G1_N4_094_023G1_scaffold_11_185	N5_254_062G1	N5_254_062G1_scaffold_1017_1	N5_254_062G1_scaffold_1017
99	69	N4_166_027G1_N4_166_027G1_scaffold_1885_1	N4_094_023G1_N4_094_023G1_scaffold_11_185	N4_166_027G1	N4_166_027G1_scaffold_1885_1	N4_166_027G1_scaffold_1885
99	69	N4_207_024G1_N4_207_024G1_scaffold_5498_1	N4_094_023G1_N4_094_023G1_scaffold_11_185	N4_207_024G1	N4_207_024G1_scaffold_5498_1	N4_207_024G1_scaffold_5498
99	69	N4_207_000G1_N4_207_000G1_scaffold_7748_1	N4_094_023G1_N4_094_023G1_scaffold_11_185	N4_207_000G1	N4_207_000G1_scaffold_7748_1	N4_207_000G1_scaffold_7748
99	69	N5_265_000G1_N5_265_000G1_scaffold_2892_2	N4_094_023G1_N4_094_023G1_scaffold_11_185	N5_265_000G1	N5_265_000G1_scaffold_2892_2	N5_265_000G1_scaffold_2892
99	69	N5_265_041G1_N5_265_041G1_scaffold_2646_2	N4_094_023G1_N4_094_023G1_scaffold_11_185	N5_265_041G1	N5_265_041G1_scaffold_2646_2	N5_265_041G1_scaffold_2646
100	11	N4_095_012G1_N4_095_012G1_scaffold_22_41	N4_095_012G1_N4_095_012G1_scaffold_22_41	N4_095_012G1	N4_095_012G1_scaffold_22_41	N4_095_012G1_scaffold_22	dasN4_095_012G1_concoct_31.fa
100	11	N4_095_016G1_N4_095_016G1_scaffold_22_104	N4_095_012G1_N4_095_012G1_scaffold_22_41	N4_095_016G1	N4_095_016G1_scaffold_22_104	N4_095_016G1_scaffold_22
100	11	N4_095_019G1_N4_095_019G1_scaffold_20_39	N4_095_012G1_N4_095_012G1_scaffold_22_41	N4_095_019G1	N4_095_019G1_scaffold_20_39	N4_095_019G1_scaffold_20
100	11	N4_095_025G1_N4_095_025G1_scaffold_28_104	N4_095_012G1_N4_095_012G1_scaffold_22_41	N4_095_025G1	N4_095_025G1_scaffold_28_104	N4_095_025G1_scaffold_28
100	11	N4_095_000G1_N4_095_000G1_scaffold_40_41	N4_095_012G1_N4_095_012G1_scaffold_22_41	N4_095_000G1	N4_095_000G1_scaffold_40_41	N4_095_000G1_scaffold_40
100	11	S2_016_026G1_1626A0913_scaffold_63_67	N4_095_012G1_N4_095_012G1_scaffold_22_41	S2_016_026G1	1626A0913_scaffold_63_67	1626A0913_scaffold_63
100	11	S2_016_000G1_S2_016_000G1_scaffold_581_10	N4_095_012G1_N4_095_012G1_scaffold_22_41	S2_016_000G1	S2_016_000G1_scaffold_581_10	S2_016_000G1_scaffold_581
100	11	S2_016_023G1_1623A0910_scaffold_2570_2	N4_095_012G1_N4_095_012G1_scaffold_22_41	S2_016_023G1	1623A0910_scaffold_2570_2	1623A0910_scaffold_2570
100	11	S2_016_018G1_1618A0905_scaffold_1662_3	N4_095_012G1_N4_095_012G1_scaffold_22_41	S2_016_018G1	1618A0905_scaffold_1662_3	1618A0905_scaffold_1662
100	11	S2_016_024G1_1624A0911_scaffold_10404_2	N4_095_012G1_N4_095_012G1_scaffold_22_41	S2_016_024G1	1624A0911_scaffold_10404_2	1624A0911_scaffold_10404
100	11	S2_016_025G1_1625A0912_scaffold_2067_3	N4_095_012G1_N4_095_012G1_scaffold_22_41	S2_016_025G1	1625A0912_scaffold_2067_3	1625A0912_scaffold_2067
101	83	N4_101_015G1_N4_101_015G1_scaffold_6_60	N4_101_015G1_N4_101_015G1_scaffold_6_60	N4_101_015G1	N4_101_015G1_scaffold_6_60	N4_101_015G1_scaffold_6
101	83	N4_101_000G1_N4_101_000G1_scaffold_64_60	N4_101_015G1_N4_101_015G1_scaffold_6_60	N4_101_000G1	N4_101_000G1_scaffold_64_60	N4_101_000G1_scaffold_64
101	83	N5_282_032G1_N5_282_032G1_scaffold_2284_2	N4_101_015G1_N4_101_015G1_scaffold_6_60	N5_282_032G1	N5_282_032G1_scaffold_2284_2	N5_282_032G1_scaffold_2284
101	83	N4_128_010G1_N4_128_010G1_scaffold_4_1	N4_101_015G1_N4_101_015G1_scaffold_6_60	N4_128_010G1	N4_128_010G1_scaffold_4_1	N4_128_010G1_scaffold_4	dasN4_128_010G1_concoct_11.fa
101	83	N4_128_010G2_N4_128_010G2_scaffold_42_1	N4_101_015G1_N4_101_015G1_scaffold_6_60	N4_128_010G2	N4_128_010G2_scaffold_42_1	N4_128_010G2_scaffold_42
101	83	N4_128_012G1_N4_128_012G1_scaffold_5_1	N4_101_015G1_N4_101_015G1_scaffold_6_60	N4_128_012G1	N4_128_012G1_scaffold_5_1	N4_128_012G1_scaffold_5
101	83	N4_128_030G1_N4_128_030G1_scaffold_66_115	N4_101_015G1_N4_101_015G1_scaffold_6_60	N4_128_030G1	N4_128_030G1_scaffold_66_115	N4_128_030G1_scaffold_66
101	83	N4_128_000G1_N4_128_000G1_scaffold_2581_1	N4_101_015G1_N4_101_015G1_scaffold_6_60	N4_128_000G1	N4_128_000G1_scaffold_2581_1	N4_128_000G1_scaffold_2581
101	83	N4_128_016G1_N4_128_016G1_scaffold_1295_3	N4_101_015G1_N4_101_015G1_scaffold_6_60	N4_128_016G1	N4_128_016G1_scaffold_1295_3	N4_128_016G1_scaffold_1295
101	83	N4_128_000G1_N4_128_000G1_scaffold_1831_4	N4_101_015G1_N4_101_015G1_scaffold_6_60	N4_128_000G1	N4_128_000G1_scaffold_1831_4	N4_128_000G1_scaffold_1831
101	83	S2_006_015G1_JBBB012L_myIDBA_UD_scaffold_1212_5	N4_101_015G1_N4_101_015G1_scaffold_6_60	S2_006_015G1	JBBB012L_myIDBA_UD_scaffold_1212_5	JBBB012L_myIDBA_UD_scaffold_1212
101	83	N4_180_018G1_N4_180_018G1_scaffold_118_55	N4_101_015G1_N4_101_015G1_scaffold_6_60	N4_180_018G1	N4_180_018G1_scaffold_118_55	N4_180_018G1_scaffold_118
101	83	N4_180_023G1_N4_180_023G1_scaffold_92_54	N4_101_015G1_N4_101_015G1_scaffold_6_60	N4_180_023G1	N4_180_023G1_scaffold_92_54	N4_180_023G1_scaffold_92
101	83	S2_016_010G1_1610A0828_scaffold_527_12	N4_101_015G1_N4_101_015G1_scaffold_6_60	S2_016_010G1	1610A0828_scaffold_527_12	1610A0828_scaffold_527
101	83	S2_016_000G1_S2_016_000G1_scaffold_3133_1	N4_101_015G1_N4_101_015G1_scaffold_6_60	S2_016_000G1	S2_016_000G1_scaffold_3133_1	S2_016_000G1_scaffold_3133
101	83	N4_179_000G1_N4_179_000G1_scaffold_1321_11	N4_101_015G1_N4_101_015G1_scaffold_6_60	N4_179_000G1	N4_179_000G1_scaffold_1321_11	N4_179_000G1_scaffold_1321
101	83	S2_006_026G1_JBBB013J_myIDBA_UD_scaffold_1304_6	N4_101_015G1_N4_101_015G1_scaffold_6_60	S2_006_026G1	JBBB013J_myIDBA_UD_scaffold_1304_6	JBBB013J_myIDBA_UD_scaffold_1304
101	83	N4_140_020G1_N4_140_020G1_scaffold_1864_2	N4_101_015G1_N4_101_015G1_scaffold_6_60	N4_140_020G1	N4_140_020G1_scaffold_1864_2	N4_140_020G1_scaffold_1864
101	83	N4_140_000G1_N4_140_000G1_scaffold_3202_3	N4_101_015G1_N4_101_015G1_scaffold_6_60	N4_140_000G1	N4_140_000G1_scaffold_3202_3	N4_140_000G1_scaffold_3202	dasN4_140_000G1_maxbin2.maxbin.007.fasta.fa
101	83	N4_179_018G1_N4_179_018G1_scaffold_119_11	N4_101_015G1_N4_101_015G1_scaffold_6_60	N4_179_018G1	N4_179_018G1_scaffold_119_11	N4_179_018G1_scaffold_119	dasN4_179_018G1_concoct_11.fa
101	83	N4_179_036G1_N4_179_036G1_scaffold_377_11	N4_101_015G1_N4_101_015G1_scaffold_6_60	N4_179_036G1	N4_179_036G1_scaffold_377_11	N4_179_036G1_scaffold_377
101	83	N4_179_064G1_N4_179_064G1_scaffold_615_11	N4_101_015G1_N4_101_015G1_scaffold_6_60	N4_179_064G1	N4_179_064G1_scaffold_615_11	N4_179_064G1_scaffold_615
101	83	N4_180_064G1_N4_180_064G1_scaffold_561_11	N4_101_015G1_N4_101_015G1_scaffold_6_60	N4_180_064G1	N4_180_064G1_scaffold_561_11	N4_180_064G1_scaffold_561
101	83	S2_016_011G1_1611A0829_scaffold_369_1	N4_101_015G1_N4_101_015G1_scaffold_6_60	S2_016_011G1	1611A0829_scaffold_369_1	1611A0829_scaffold_369
101	83	S2_016_007G1_1607A0825_scaffold_954_14	N4_101_015G1_N4_101_015G1_scaffold_6_60	S2_016_007G1	1607A0825_scaffold_954_14	1607A0825_scaffold_954
101	83	N4_180_000G1_N4_180_000G1_scaffold_163_11	N4_101_015G1_N4_101_015G1_scaffold_6_60	N4_180_000G1	N4_180_000G1_scaffold_163_11	N4_180_000G1_scaffold_163	dasN4_180_000G1_maxbin2.maxbin.002.fasta.fa
101	83	N5_282_000G1_N5_282_000G1_scaffold_1824_6	N4_101_015G1_N4_101_015G1_scaffold_6_60	N5_282_000G1	N5_282_000G1_scaffold_1824_6	N5_282_000G1_scaffold_1824
101	83	N5_282_016G1_N5_282_016G1_scaffold_1112_1	N4_101_015G1_N4_101_015G1_scaffold_6_60	N5_282_016G1	N5_282_016G1_scaffold_1112_1	N5_282_016G1_scaffold_1112	dasN5_282_016G1_abawaca.23.fasta.fa
101	83	N5_282_032G2_N5_282_032G2_scaffold_1163_1	N4_101_015G1_N4_101_015G1_scaffold_6_60	N5_282_032G2	N5_282_032G2_scaffold_1163_1	N5_282_032G2_scaffold_1163
101	83	N4_179_023G1_N4_179_023G1_scaffold_133_54	N4_101_015G1_N4_101_015G1_scaffold_6_60	N4_179_023G1	N4_179_023G1_scaffold_133_54	N4_179_023G1_scaffold_133
101	83	S2_004_010G1_JBBB010I_scaffold_55_1	N4_101_015G1_N4_101_015G1_scaffold_6_60	S2_004_010G1	JBBB010I_scaffold_55_1	JBBB010I_scaffold_55	dasS2_004_010G1_maxbin2.maxbin.008.fasta.fa
101	83	S2_006_013G1_JBBB012J_myIDBA_UD_scaffold_92_1	N4_101_015G1_N4_101_015G1_scaffold_6_60	S2_006_013G1	JBBB012J_myIDBA_UD_scaffold_92_1	JBBB012J_myIDBA_UD_scaffold_92
101	83	S2_006_027G1_JBBB013K_myIDBA_UD_scaffold_92_1	N4_101_015G1_N4_101_015G1_scaffold_6_60	S2_006_027G1	JBBB013K_myIDBA_UD_scaffold_92_1	JBBB013K_myIDBA_UD_scaffold_92
101	83	S2_006_016G1_JBBB013A_myIDBA_UD_scaffold_108_1	N4_101_015G1_N4_101_015G1_scaffold_6_60	S2_006_016G1	JBBB013A_myIDBA_UD_scaffold_108_1	JBBB013A_myIDBA_UD_scaffold_108
101	83	S2_006_019G1_JBBB013C_myIDBA_UD_scaffold_83_1	N4_101_015G1_N4_101_015G1_scaffold_6_60	S2_006_019G1	JBBB013C_myIDBA_UD_scaffold_83_1	JBBB013C_myIDBA_UD_scaffold_83
101	83	S2_006_022G1_JBBB013F_myIDBA_UD_scaffold_1682_1	N4_101_015G1_N4_101_015G1_scaffold_6_60	S2_006_022G1	JBBB013F_myIDBA_UD_scaffold_1682_1	JBBB013F_myIDBA_UD_scaffold_1682	dasS2_006_022G1_abawaca.35.fasta.fa
101	83	S2_006_023G1_JBBB013G_myIDBA_UD_scaffold_871_1	N4_101_015G1_N4_101_015G1_scaffold_6_60	S2_006_023G1	JBBB013G_myIDBA_UD_scaffold_871_1	JBBB013G_myIDBA_UD_scaffold_871
101	83	S2_006_000G1_S2_006_000G1_scaffold_1146_1	N4_101_015G1_N4_101_015G1_scaffold_6_60	S2_006_000G1	S2_006_000G1_scaffold_1146_1	S2_006_000G1_scaffold_1146
101	83	N5_228_000G1_N5_228_000G1_scaffold_120_1	N4_101_015G1_N4_101_015G1_scaffold_6_60	N5_228_000G1	N5_228_000G1_scaffold_120_1	N5_228_000G1_scaffold_120
101	83	N5_228_033G1_N5_228_033G1_scaffold_113_1	N4_101_015G1_N4_101_015G1_scaffold_6_60	N5_228_033G1	N5_228_033G1_scaffold_113_1	N5_228_033G1_scaffold_113
101	83	N5_229_000G1_N5_229_000G1_scaffold_105_1	N4_101_015G1_N4_101_015G1_scaffold_6_60	N5_229_000G1	N5_229_000G1_scaffold_105_1	N5_229_000G1_scaffold_105
101	83	S2_004_011G1_JBBB010J_scaffold_772_7	N4_101_015G1_N4_101_015G1_scaffold_6_60	S2_004_011G1	JBBB010J_scaffold_772_7	JBBB010J_scaffold_772
101	83	S2_004_000G1_S2_004_000G1_scaffold_1558_1	N4_101_015G1_N4_101_015G1_scaffold_6_60	S2_004_000G1	S2_004_000G1_scaffold_1558_1	S2_004_000G1_scaffold_1558
101	83	S2_016_000G1_S2_016_000G1_scaffold_4046_5	N4_101_015G1_N4_101_015G1_scaffold_6_60	S2_016_000G1	S2_016_000G1_scaffold_4046_5	S2_016_000G1_scaffold_4046
101	83	N5_218_000G1_N5_218_000G1_scaffold_43_1	N4_101_015G1_N4_101_015G1_scaffold_6_60	N5_218_000G1	N5_218_000G1_scaffold_43_1	N5_218_000G1_scaffold_43
101	83	N5_218_017G1_N5_218_017G1_scaffold_20_1	N4_101_015G1_N4_101_015G1_scaffold_6_60	N5_218_017G1	N5_218_017G1_scaffold_20_1	N5_218_017G1_scaffold_20
101	83	N5_218_024G1_N5_218_024G1_scaffold_10_153	N4_101_015G1_N4_101_015G1_scaffold_6_60	N5_218_024G1	N5_218_024G1_scaffold_10_153	N5_218_024G1_scaffold_10
101	83	N5_218_034G1_N5_218_034G1_scaffold_15_153	N4_101_015G1_N4_101_015G1_scaffold_6_60	N5_218_034G1	N5_218_034G1_scaffold_15_153	N5_218_034G1_scaffold_15
101	83	N5_218_043G1_N5_218_043G1_scaffold_19_1	N4_101_015G1_N4_101_015G1_scaffold_6_60	N5_218_043G1	N5_218_043G1_scaffold_19_1	N5_218_043G1_scaffold_19	dasN5_218_043G1_maxbin2.maxbin.002.fasta.fa
101	83	N5_227_000G1_N5_227_000G1_scaffold_708_12	N4_101_015G1_N4_101_015G1_scaffold_6_60	N5_227_000G1	N5_227_000G1_scaffold_708_12	N5_227_000G1_scaffold_708
101	83	N5_227_081G1_N5_227_081G1_scaffold_597_12	N4_101_015G1_N4_101_015G1_scaffold_6_60	N5_227_081G1	N5_227_081G1_scaffold_597_12	N5_227_081G1_scaffold_597
101	83	N5_227_091G1_N5_227_091G1_scaffold_749_1	N4_101_015G1_N4_101_015G1_scaffold_6_60	N5_227_091G1	N5_227_091G1_scaffold_749_1	N5_227_091G1_scaffold_749	dasN5_227_091G1_maxbin2.maxbin.005.fasta.fa
101	83	S2_016_009G1_1609A0827_scaffold_164_1	N4_101_015G1_N4_101_015G1_scaffold_6_60	S2_016_009G1	1609A0827_scaffold_164_1	1609A0827_scaffold_164
101	83	S2_014_023G1_JBBB006L_scaffold_267_1	N4_101_015G1_N4_101_015G1_scaffold_6_60	S2_014_023G1	JBBB006L_scaffold_267_1	JBBB006L_scaffold_267
101	83	S2_014_021G1_JBBB006K_scaffold_41_152	N4_101_015G1_N4_101_015G1_scaffold_6_60	S2_014_021G1	JBBB006K_scaffold_41_152	JBBB006K_scaffold_41
101	83	S2_014_000G1_S2_014_000G1_scaffold_354_38	N4_101_015G1_N4_101_015G1_scaffold_6_60	S2_014_000G1	S2_014_000G1_scaffold_354_38	S2_014_000G1_scaffold_354	dasS2_014_000G1_maxbin2.maxbin.013.fasta.fa
101	83	N4_101_017G1_N4_101_017G1_scaffold_8_224	N4_101_015G1_N4_101_015G1_scaffold_6_60	N4_101_017G1	N4_101_017G1_scaffold_8_224	N4_101_017G1_scaffold_8
101	83	N4_101_027G1_N4_101_027G1_scaffold_313_11	N4_101_015G1_N4_101_015G1_scaffold_6_60	N4_101_027G1	N4_101_027G1_scaffold_313_11	N4_101_027G1_scaffold_313
101	83	N4_101_038G1_N4_101_038G1_scaffold_9_224	N4_101_015G1_N4_101_015G1_scaffold_6_60	N4_101_038G1	N4_101_038G1_scaffold_9_224	N4_101_038G1_scaffold_9
101	83	N4_101_042G1_N4_101_042G1_scaffold_9_224	N4_101_015G1_N4_101_015G1_scaffold_6_60	N4_101_042G1	N4_101_042G1_scaffold_9_224	N4_101_042G1_scaffold_9
101	83	S2_006_021G1_JBBB013E_myIDBA_UD_scaffold_743_1	N4_101_015G1_N4_101_015G1_scaffold_6_60	S2_006_021G1	JBBB013E_myIDBA_UD_scaffold_743_1	JBBB013E_myIDBA_UD_scaffold_743
101	83	S2_016_008G1_1608A0826_scaffold_1341_8	N4_101_015G1_N4_101_015G1_scaffold_6_60	S2_016_008G1	1608A0826_scaffold_1341_8	1608A0826_scaffold_1341	dasS2_016_008G1_abawaca.23.fasta.fa
101	83	N4_167_027G1_N4_167_027G1_scaffold_664_1	N4_101_015G1_N4_101_015G1_scaffold_6_60	N4_167_027G1	N4_167_027G1_scaffold_664_1	N4_167_027G1_scaffold_664	dasN4_167_027G1_maxbin2.maxbin.009.fasta.fa
101	83	N4_167_066G1_N4_167_066G1_scaffold_1187_1	N4_101_015G1_N4_101_015G1_scaffold_6_60	N4_167_066G1	N4_167_066G1_scaffold_1187_1	N4_167_066G1_scaffold_1187
101	83	N4_167_072G1_N4_167_072G1_scaffold_1165_1	N4_101_015G1_N4_101_015G1_scaffold_6_60	N4_167_072G1	N4_167_072G1_scaffold_1165_1	N4_167_072G1_scaffold_1165
101	83	N4_167_000G1_N4_167_000G1_scaffold_1533_1	N4_101_015G1_N4_101_015G1_scaffold_6_60	N4_167_000G1	N4_167_000G1_scaffold_1533_1	N4_167_000G1_scaffold_1533
101	83	N5_266_000G1_N5_266_000G1_scaffold_13_1	N4_101_015G1_N4_101_015G1_scaffold_6_60	N5_266_000G1	N5_266_000G1_scaffold_13_1	N5_266_000G1_scaffold_13
101	83	N5_266_018G1_N5_266_018G1_scaffold_47_11	N4_101_015G1_N4_101_015G1_scaffold_6_60	N5_266_018G1	N5_266_018G1_scaffold_47_11	N5_266_018G1_scaffold_47	dasN5_266_018G1_concoct_0.fa
101	83	N5_266_031G1_N5_266_031G1_scaffold_3_1	N4_101_015G1_N4_101_015G1_scaffold_6_60	N5_266_031G1	N5_266_031G1_scaffold_3_1	N5_266_031G1_scaffold_3
101	83	N5_267_000G1_N5_267_000G1_scaffold_12_226	N4_101_015G1_N4_101_015G1_scaffold_6_60	N5_267_000G1	N5_267_000G1_scaffold_12_226	N5_267_000G1_scaffold_12
101	83	N5_267_014G1_N5_267_014G1_scaffold_10_1	N4_101_015G1_N4_101_015G1_scaffold_6_60	N5_267_014G1	N5_267_014G1_scaffold_10_1	N5_267_014G1_scaffold_10
101	83	N5_267_018G1_N5_267_018G1_scaffold_8_1	N4_101_015G1_N4_101_015G1_scaffold_6_60	N5_267_018G1	N5_267_018G1_scaffold_8_1	N5_267_018G1_scaffold_8	dasN5_267_018G1_concoct_3.fa
101	83	N5_267_023G1_N5_267_023G1_scaffold_2_1	N4_101_015G1_N4_101_015G1_scaffold_6_60	N5_267_023G1	N5_267_023G1_scaffold_2_1	N5_267_023G1_scaffold_2
101	83	N5_267_030G1_N5_267_030G1_scaffold_4_225	N4_101_015G1_N4_101_015G1_scaffold_6_60	N5_267_030G1	N5_267_030G1_scaffold_4_225	N5_267_030G1_scaffold_4
101	83	N5_272_000G1_N5_272_000G1_scaffold_1296_9	N4_101_015G1_N4_101_015G1_scaffold_6_60	N5_272_000G1	N5_272_000G1_scaffold_1296_9	N5_272_000G1_scaffold_1296
101	83	N5_272_042G1_N5_272_042G1_scaffold_714_9	N4_101_015G1_N4_101_015G1_scaffold_6_60	N5_272_042G1	N5_272_042G1_scaffold_714_9	N5_272_042G1_scaffold_714
101	83	N5_274_000G1_N5_274_000G1_scaffold_138_1	N4_101_015G1_N4_101_015G1_scaffold_6_60	N5_274_000G1	N5_274_000G1_scaffold_138_1	N5_274_000G1_scaffold_138
101	83	N5_274_033G1_N5_274_033G1_scaffold_6_227	N4_101_015G1_N4_101_015G1_scaffold_6_60	N5_274_033G1	N5_274_033G1_scaffold_6_227	N5_274_033G1_scaffold_6	dasN5_274_033G1_concoct_2.fa
101	83	N4_179_013G1_N4_179_013G1_scaffold_218_11	N4_101_015G1_N4_101_015G1_scaffold_6_60	N4_179_013G1	N4_179_013G1_scaffold_218_11	N4_179_013G1_scaffold_218
101	83	N5_255_000G1_N5_255_000G1_scaffold_2936_4	N4_101_015G1_N4_101_015G1_scaffold_6_60	N5_255_000G1	N5_255_000G1_scaffold_2936_4	N5_255_000G1_scaffold_2936
101	83	N5_255_041G1_N5_255_041G1_scaffold_416_4	N4_101_015G1_N4_101_015G1_scaffold_6_60	N5_255_041G1	N5_255_041G1_scaffold_416_4	N5_255_041G1_scaffold_416	dasN5_255_041G1_maxbin2.maxbin.002.fasta.fa
101	83	N5_255_063G1_N5_255_063G1_scaffold_437_15	N4_101_015G1_N4_101_015G1_scaffold_6_60	N5_255_063G1	N5_255_063G1_scaffold_437_15	N5_255_063G1_scaffold_437	dasN5_255_063G1_maxbin2.maxbin.002.fasta.fa
101	83	N5_255_080G1_N5_255_080G1_scaffold_380_9	N4_101_015G1_N4_101_015G1_scaffold_6_60	N5_255_080G1	N5_255_080G1_scaffold_380_9	N5_255_080G1_scaffold_380
102	120	N4_104_021G1_N4_104_021G1_scaffold_4529_1	N4_104_021G1_N4_104_021G1_scaffold_4529_1	N4_104_021G1	N4_104_021G1_scaffold_4529_1	N4_104_021G1_scaffold_4529
102	120	S2_004_017G1_0417A0120_scaffold_716_4	N4_104_021G1_N4_104_021G1_scaffold_4529_1	S2_004_017G1	0417A0120_scaffold_716_4	0417A0120_scaffold_716
102	120	S2_004_015G1_0415A0118_scaffold_472_5	N4_104_021G1_N4_104_021G1_scaffold_4529_1	S2_004_015G1	0415A0118_scaffold_472_5	0415A0118_scaffold_472
102	120	S2_004_014G1_0414A0117_scaffold_310_39	N4_104_021G1_N4_104_021G1_scaffold_4529_1	S2_004_014G1	0414A0117_scaffold_310_39	0414A0117_scaffold_310	dasS2_004_014G1_concoct_18.fa
102	120	S2_004_012G1_JBBB010K_scaffold_611_5	N4_104_021G1_N4_104_021G1_scaffold_4529_1	S2_004_012G1	JBBB010K_scaffold_611_5	JBBB010K_scaffold_611
102	120	S2_004_011G1_JBBB010J_scaffold_546_5	N4_104_021G1_N4_104_021G1_scaffold_4529_1	S2_004_011G1	JBBB010J_scaffold_546_5	JBBB010J_scaffold_546
102	120	S2_004_016G1_0416A0119_scaffold_553_5	N4_104_021G1_N4_104_021G1_scaffold_4529_1	S2_004_016G1	0416A0119_scaffold_553_5	0416A0119_scaffold_553
102	120	S2_004_013G1_JBBB010L_scaffold_465_5	N4_104_021G1_N4_104_021G1_scaffold_4529_1	S2_004_013G1	JBBB010L_scaffold_465_5	JBBB010L_scaffold_465
102	120	S2_004_000G1_S2_004_000G1_scaffold_1129_5	N4_104_021G1_N4_104_021G1_scaffold_4529_1	S2_004_000G1	S2_004_000G1_scaffold_1129_5	S2_004_000G1_scaffold_1129
102	120	S2_010_023G1_1023A0624_scaffold_1308_1	N4_104_021G1_N4_104_021G1_scaffold_4529_1	S2_010_023G1	1023A0624_scaffold_1308_1	1023A0624_scaffold_1308
102	120	N4_207_000G1_N4_207_000G1_scaffold_5046_2	N4_104_021G1_N4_104_021G1_scaffold_4529_1	N4_207_000G1	N4_207_000G1_scaffold_5046_2	N4_207_000G1_scaffold_5046
102	120	N5_227_000G1_N5_227_000G1_scaffold_745_4	N4_104_021G1_N4_104_021G1_scaffold_4529_1	N5_227_000G1	N5_227_000G1_scaffold_745_4	N5_227_000G1_scaffold_745
102	120	N5_227_081G1_N5_227_081G1_scaffold_626_4	N4_104_021G1_N4_104_021G1_scaffold_4529_1	N5_227_081G1	N5_227_081G1_scaffold_626_4	N5_227_081G1_scaffold_626
102	120	N5_227_091G1_N5_227_091G1_scaffold_244_8	N4_104_021G1_N4_104_021G1_scaffold_4529_1	N5_227_091G1	N5_227_091G1_scaffold_244_8	N5_227_091G1_scaffold_244	dasN5_227_091G1_abawaca.9.fasta.fa
102	120	N5_260_000G1_N5_260_000G1_scaffold_79_125	N4_104_021G1_N4_104_021G1_scaffold_4529_1	N5_260_000G1	N5_260_000G1_scaffold_79_125	N5_260_000G1_scaffold_79
102	120	N5_260_024G1_N5_260_024G1_scaffold_0_125	N4_104_021G1_N4_104_021G1_scaffold_4529_1	N5_260_024G1	N5_260_024G1_scaffold_0_125	N5_260_024G1_scaffold_0	dasN5_260_024G1_abawaca.11.fasta.fa
102	120	N5_260_034G1_N5_260_034G1_scaffold_21_125	N4_104_021G1_N4_104_021G1_scaffold_4529_1	N5_260_034G1	N5_260_034G1_scaffold_21_125	N5_260_034G1_scaffold_21
102	120	N1_019_013G1_b019-d013_scaffold_731_5	N4_104_021G1_N4_104_021G1_scaffold_4529_1	N1_019_013G1	b019-d013_scaffold_731_5	b019-d013_scaffold_731
102	120	N1_019_014G1_b019-d014_scaffold_870_5	N4_104_021G1_N4_104_021G1_scaffold_4529_1	N1_019_014G1	b019-d014_scaffold_870_5	b019-d014_scaffold_870
102	120	N1_019_015G1_b019-d015_scaffold_678_5	N4_104_021G1_N4_104_021G1_scaffold_4529_1	N1_019_015G1	b019-d015_scaffold_678_5	b019-d015_scaffold_678	dasN1_019_015G1_maxbin2.maxbin.004.fasta.fa
102	120	N1_019_016G1_b019-d016_scaffold_601_5	N4_104_021G1_N4_104_021G1_scaffold_4529_1	N1_019_016G1	b019-d016_scaffold_601_5	b019-d016_scaffold_601
102	120	N1_019_018G1_b019-d018_scaffold_807_5	N4_104_021G1_N4_104_021G1_scaffold_4529_1	N1_019_018G1	b019-d018_scaffold_807_5	b019-d018_scaffold_807
102	120	N1_019_019G1_b019-d019_scaffold_956_4	N4_104_021G1_N4_104_021G1_scaffold_4529_1	N1_019_019G1	b019-d019_scaffold_956_4	b019-d019_scaffold_956
102	120	N1_019_020G1_b019-d020_scaffold_938_4	N4_104_021G1_N4_104_021G1_scaffold_4529_1	N1_019_020G1	b019-d020_scaffold_938_4	b019-d020_scaffold_938
102	120	N4_104_010G1_N4_104_010G1_scaffold_199_26	N4_104_021G1_N4_104_021G1_scaffold_4529_1	N4_104_010G1	N4_104_010G1_scaffold_199_26	N4_104_010G1_scaffold_199
102	120	N4_104_013G1_N4_104_013G1_scaffold_230_36	N4_104_021G1_N4_104_021G1_scaffold_4529_1	N4_104_013G1	N4_104_013G1_scaffold_230_36	N4_104_013G1_scaffold_230
102	120	N4_114_006G1_N4_114_006G1_scaffold_46_1	N4_104_021G1_N4_104_021G1_scaffold_4529_1	N4_114_006G1	N4_114_006G1_scaffold_46_1	N4_114_006G1_scaffold_46
102	120	N4_114_009G1_N4_114_009G1_scaffold_45_1	N4_104_021G1_N4_104_021G1_scaffold_4529_1	N4_114_009G1	N4_114_009G1_scaffold_45_1	N4_114_009G1_scaffold_45
102	120	N4_114_015G1_N4_114_015G1_scaffold_56_1	N4_104_021G1_N4_104_021G1_scaffold_4529_1	N4_114_015G1	N4_114_015G1_scaffold_56_1	N4_114_015G1_scaffold_56	dasN4_114_015G1_maxbin2.maxbin.003.fasta.fa
102	120	N4_114_019G1_N4_114_019G1_scaffold_131_36	N4_104_021G1_N4_104_021G1_scaffold_4529_1	N4_114_019G1	N4_114_019G1_scaffold_131_36	N4_114_019G1_scaffold_131
102	120	N4_114_025G1_N4_114_025G1_scaffold_197_36	N4_104_021G1_N4_104_021G1_scaffold_4529_1	N4_114_025G1	N4_114_025G1_scaffold_197_36	N4_114_025G1_scaffold_197
102	120	N4_114_030G1_N4_114_030G1_scaffold_245_1	N4_104_021G1_N4_104_021G1_scaffold_4529_1	N4_114_030G1	N4_114_030G1_scaffold_245_1	N4_114_030G1_scaffold_245
102	120	N4_166_020G1_N4_166_020G1_scaffold_360_23	N4_104_021G1_N4_104_021G1_scaffold_4529_1	N4_166_020G1	N4_166_020G1_scaffold_360_23	N4_166_020G1_scaffold_360
102	120	N4_166_027G1_N4_166_027G1_scaffold_1283_4	N4_104_021G1_N4_104_021G1_scaffold_4529_1	N4_166_027G1	N4_166_027G1_scaffold_1283_4	N4_166_027G1_scaffold_1283
102	120	S2_009_026G1_JBBB005I_scaffold_218_18	N4_104_021G1_N4_104_021G1_scaffold_4529_1	S2_009_026G1	JBBB005I_scaffold_218_18	JBBB005I_scaffold_218	dasS2_009_026G1_maxbin2.maxbin.004.fasta.fa
102	120	S2_009_028G1_JBBB005K_scaffold_381_7	N4_104_021G1_N4_104_021G1_scaffold_4529_1	S2_009_028G1	JBBB005K_scaffold_381_7	JBBB005K_scaffold_381
102	120	S2_006_000G1_S2_006_000G1_scaffold_2172_1	N4_104_021G1_N4_104_021G1_scaffold_4529_1	S2_006_000G1	S2_006_000G1_scaffold_2172_1	S2_006_000G1_scaffold_2172
102	120	S2_009_000G1_S2_009_000G1_scaffold_274_1	N4_104_021G1_N4_104_021G1_scaffold_4529_1	S2_009_000G1	S2_009_000G1_scaffold_274_1	S2_009_000G1_scaffold_274
102	120	N4_104_000G1_N4_104_000G1_scaffold_542_1	N4_104_021G1_N4_104_021G1_scaffold_4529_1	N4_104_000G1	N4_104_000G1_scaffold_542_1	N4_104_000G1_scaffold_542	dasN4_104_000G1_abawaca.17.fasta.fa
102	120	N4_114_000G1_N4_114_000G1_scaffold_428_1	N4_104_021G1_N4_104_021G1_scaffold_4529_1	N4_114_000G1	N4_114_000G1_scaffold_428_1	N4_114_000G1_scaffold_428
102	120	N4_166_000G1_N4_166_000G1_scaffold_1939_4	N4_104_021G1_N4_104_021G1_scaffold_4529_1	N4_166_000G1	N4_166_000G1_scaffold_1939_4	N4_166_000G1_scaffold_1939
102	120	N1_019_000G1_N1_019_000G1_scaffold_1834_4	N4_104_021G1_N4_104_021G1_scaffold_4529_1	N1_019_000G1	N1_019_000G1_scaffold_1834_4	N1_019_000G1_scaffold_1834
102	120	N1_021_000G1_N1_021_000G1_scaffold_1684_4	N4_104_021G1_N4_104_021G1_scaffold_4529_1	N1_021_000G1	N1_021_000G1_scaffold_1684_4	N1_021_000G1_scaffold_1684
102	120	N4_159_053G1_N4_159_053G1_scaffold_992_3	N4_104_021G1_N4_104_021G1_scaffold_4529_1	N4_159_053G1	N4_159_053G1_scaffold_992_3	N4_159_053G1_scaffold_992	dasN4_159_053G1_concoct_9.fa
102	120	S2_010_018G1_1018A0619_scaffold_407_5	N4_104_021G1_N4_104_021G1_scaffold_4529_1	S2_010_018G1	1018A0619_scaffold_407_5	1018A0619_scaffold_407
102	120	S2_010_017G1_1017A0618_scaffold_336_4	N4_104_021G1_N4_104_021G1_scaffold_4529_1	S2_010_017G1	1017A0618_scaffold_336_4	1017A0618_scaffold_336
102	120	S2_010_021G1_1021A0622_scaffold_381_5	N4_104_021G1_N4_104_021G1_scaffold_4529_1	S2_010_021G1	1021A0622_scaffold_381_5	1021A0622_scaffold_381
102	120	S2_010_000G1_S2_010_000G1_scaffold_858_5	N4_104_021G1_N4_104_021G1_scaffold_4529_1	S2_010_000G1	S2_010_000G1_scaffold_858_5	S2_010_000G1_scaffold_858
102	120	S2_010_016G1_1016A0617_scaffold_457_4	N4_104_021G1_N4_104_021G1_scaffold_4529_1	S2_010_016G1	1016A0617_scaffold_457_4	1016A0617_scaffold_457
102	120	S2_018_000G1_S2_018_000G1_scaffold_2121_4	N4_104_021G1_N4_104_021G1_scaffold_4529_1	S2_018_000G1	S2_018_000G1_scaffold_2121_4	S2_018_000G1_scaffold_2121
102	120	N4_115_000G1_N4_115_000G1_scaffold_1519_1	N4_104_021G1_N4_104_021G1_scaffold_4529_1	N4_115_000G1	N4_115_000G1_scaffold_1519_1	N4_115_000G1_scaffold_1519
102	120	N5_215_000G1_N5_215_000G1_scaffold_7998_1	N4_104_021G1_N4_104_021G1_scaffold_4529_1	N5_215_000G1	N5_215_000G1_scaffold_7998_1	N5_215_000G1_scaffold_7998
102	120	N5_216_027G1_N5_216_027G1_scaffold_1365_5	N4_104_021G1_N4_104_021G1_scaffold_4529_1	N5_216_027G1	N5_216_027G1_scaffold_1365_5	N5_216_027G1_scaffold_1365
102	120	N5_224_000G1_N5_224_000G1_scaffold_4905_1	N4_104_021G1_N4_104_021G1_scaffold_4529_1	N5_224_000G1	N5_224_000G1_scaffold_4905_1	N5_224_000G1_scaffold_4905
102	120	N4_179_013G1_N4_179_013G1_scaffold_212_5	N4_104_021G1_N4_104_021G1_scaffold_4529_1	N4_179_013G1	N4_179_013G1_scaffold_212_5	N4_179_013G1_scaffold_212
102	120	N4_179_000G1_N4_179_000G1_scaffold_1225_4	N4_104_021G1_N4_104_021G1_scaffold_4529_1	N4_179_000G1	N4_179_000G1_scaffold_1225_4	N4_179_000G1_scaffold_1225
102	120	S2_009_022G1_JBBB005E_scaffold_960_1	N4_104_021G1_N4_104_021G1_scaffold_4529_1	S2_009_022G1	JBBB005E_scaffold_960_1	JBBB005E_scaffold_960
102	120	S2_010_019G1_1019A0620_scaffold_1845_1	N4_104_021G1_N4_104_021G1_scaffold_4529_1	S2_010_019G1	1019A0620_scaffold_1845_1	1019A0620_scaffold_1845
102	120	N5_278_000G1_N5_278_000G1_scaffold_2119_6	N4_104_021G1_N4_104_021G1_scaffold_4529_1	N5_278_000G1	N5_278_000G1_scaffold_2119_6	N5_278_000G1_scaffold_2119
102	120	N5_278_016G1_N5_278_016G1_scaffold_205_26	N4_104_021G1_N4_104_021G1_scaffold_4529_1	N5_278_016G1	N5_278_016G1_scaffold_205_26	N5_278_016G1_scaffold_205
102	120	N5_278_017G1_N5_278_017G1_scaffold_189_2	N4_104_021G1_N4_104_021G1_scaffold_4529_1	N5_278_017G1	N5_278_017G1_scaffold_189_2	N5_278_017G1_scaffold_189
102	120	N5_278_020G1_N5_278_020G1_scaffold_265_2	N4_104_021G1_N4_104_021G1_scaffold_4529_1	N5_278_020G1	N5_278_020G1_scaffold_265_2	N5_278_020G1_scaffold_265
102	120	N5_278_020G2_N5_278_020G2_scaffold_461_14	N4_104_021G1_N4_104_021G1_scaffold_4529_1	N5_278_020G2	N5_278_020G2_scaffold_461_14	N5_278_020G2_scaffold_461
102	120	N5_278_021G1_N5_278_021G1_scaffold_769_5	N4_104_021G1_N4_104_021G1_scaffold_4529_1	N5_278_021G1	N5_278_021G1_scaffold_769_5	N5_278_021G1_scaffold_769
102	120	N5_278_022G1_N5_278_022G1_scaffold_106_25	N4_104_021G1_N4_104_021G1_scaffold_4529_1	N5_278_022G1	N5_278_022G1_scaffold_106_25	N5_278_022G1_scaffold_106	dasN5_278_022G1_abawaca.13.fasta.fa
102	120	N5_278_024G1_N5_278_024G1_scaffold_271_23	N4_104_021G1_N4_104_021G1_scaffold_4529_1	N5_278_024G1	N5_278_024G1_scaffold_271_23	N5_278_024G1_scaffold_271
102	120	N5_278_024G2_N5_278_024G2_scaffold_544_8	N4_104_021G1_N4_104_021G1_scaffold_4529_1	N5_278_024G2	N5_278_024G2_scaffold_544_8	N5_278_024G2_scaffold_544
102	120	N5_278_026G1_N5_278_026G1_scaffold_275_26	N4_104_021G1_N4_104_021G1_scaffold_4529_1	N5_278_026G1	N5_278_026G1_scaffold_275_26	N5_278_026G1_scaffold_275
102	120	N5_278_028G1_N5_278_028G1_scaffold_180_26	N4_104_021G1_N4_104_021G1_scaffold_4529_1	N5_278_028G1	N5_278_028G1_scaffold_180_26	N5_278_028G1_scaffold_180
102	120	N5_278_029G1_N5_278_029G1_scaffold_1031_3	N4_104_021G1_N4_104_021G1_scaffold_4529_1	N5_278_029G1	N5_278_029G1_scaffold_1031_3	N5_278_029G1_scaffold_1031
102	120	N5_278_048G1_N5_278_048G1_scaffold_40_122	N4_104_021G1_N4_104_021G1_scaffold_4529_1	N5_278_048G1	N5_278_048G1_scaffold_40_122	N5_278_048G1_scaffold_40
102	120	N5_278_057G1_N5_278_057G1_scaffold_33_74	N4_104_021G1_N4_104_021G1_scaffold_4529_1	N5_278_057G1	N5_278_057G1_scaffold_33_74	N5_278_057G1_scaffold_33
102	120	N5_278_063G1_N5_278_063G1_scaffold_568_7	N4_104_021G1_N4_104_021G1_scaffold_4529_1	N5_278_063G1	N5_278_063G1_scaffold_568_7	N5_278_063G1_scaffold_568	dasN5_278_063G1_concoct_8.fa
102	120	N5_278_096G1_N5_278_096G1_scaffold_696_11	N4_104_021G1_N4_104_021G1_scaffold_4529_1	N5_278_096G1	N5_278_096G1_scaffold_696_11	N5_278_096G1_scaffold_696
102	120	N5_278_104G1_N5_278_104G1_scaffold_800_8	N4_104_021G1_N4_104_021G1_scaffold_4529_1	N5_278_104G1	N5_278_104G1_scaffold_800_8	N5_278_104G1_scaffold_800
102	120	S2_010_024G1_1024A0625_scaffold_1198_2	N4_104_021G1_N4_104_021G1_scaffold_4529_1	S2_010_024G1	1024A0625_scaffold_1198_2	1024A0625_scaffold_1198
102	120	S2_010_019G1_1019A0620_scaffold_689_3	N4_104_021G1_N4_104_021G1_scaffold_4529_1	S2_010_019G1	1019A0620_scaffold_689_3	1019A0620_scaffold_689
102	120	S2_004_010G1_JBBB010I_scaffold_5314_2	N4_104_021G1_N4_104_021G1_scaffold_4529_1	S2_004_010G1	JBBB010I_scaffold_5314_2	JBBB010I_scaffold_5314
102	120	N4_154_006G1_N4_154_006G1_scaffold_581_4	N4_104_021G1_N4_104_021G1_scaffold_4529_1	N4_154_006G1	N4_154_006G1_scaffold_581_4	N4_154_006G1_scaffold_581
102	120	N4_154_009G1_N4_154_009G1_scaffold_42_100	N4_104_021G1_N4_104_021G1_scaffold_4529_1	N4_154_009G1	N4_154_009G1_scaffold_42_100	N4_154_009G1_scaffold_42	dasN4_154_009G1_maxbin2.maxbin.001.fasta.fa
102	120	N4_154_013G1_N4_154_013G1_scaffold_169_4	N4_104_021G1_N4_104_021G1_scaffold_4529_1	N4_154_013G1	N4_154_013G1_scaffold_169_4	N4_154_013G1_scaffold_169
102	120	N4_154_020G1_N4_154_020G1_scaffold_871_4	N4_104_021G1_N4_104_021G1_scaffold_4529_1	N4_154_020G1	N4_154_020G1_scaffold_871_4	N4_154_020G1_scaffold_871
102	120	N4_155_006G1_N4_155_006G1_scaffold_11_100	N4_104_021G1_N4_104_021G1_scaffold_4529_1	N4_155_006G1	N4_155_006G1_scaffold_11_100	N4_155_006G1_scaffold_11
102	120	N4_155_009G1_N4_155_009G1_scaffold_576_4	N4_104_021G1_N4_104_021G1_scaffold_4529_1	N4_155_009G1	N4_155_009G1_scaffold_576_4	N4_155_009G1_scaffold_576
102	120	N4_155_013G1_N4_155_013G1_scaffold_14_100	N4_104_021G1_N4_104_021G1_scaffold_4529_1	N4_155_013G1	N4_155_013G1_scaffold_14_100	N4_155_013G1_scaffold_14
102	120	N4_155_020G1_N4_155_020G1_scaffold_10_122	N4_104_021G1_N4_104_021G1_scaffold_4529_1	N4_155_020G1	N4_155_020G1_scaffold_10_122	N4_155_020G1_scaffold_10	dasN4_155_020G1_maxbin2.maxbin.002.fasta.fa
102	120	N4_154_000G1_N4_154_000G1_scaffold_1088_4	N4_104_021G1_N4_104_021G1_scaffold_4529_1	N4_154_000G1	N4_154_000G1_scaffold_1088_4	N4_154_000G1_scaffold_1088
102	120	N4_155_000G1_N4_155_000G1_scaffold_824_8	N4_104_021G1_N4_104_021G1_scaffold_4529_1	N4_155_000G1	N4_155_000G1_scaffold_824_8	N4_155_000G1_scaffold_824
102	120	N4_207_008G1_N4_207_008G1_scaffold_971_1	N4_104_021G1_N4_104_021G1_scaffold_4529_1	N4_207_008G1	N4_207_008G1_scaffold_971_1	N4_207_008G1_scaffold_971
102	120	S2_017_026G1_1726A1013_scaffold_51_74	N4_104_021G1_N4_104_021G1_scaffold_4529_1	S2_017_026G1	1726A1013_scaffold_51_74	1726A1013_scaffold_51
102	120	S2_017_025G1_1725A1012_scaffold_43_143	N4_104_021G1_N4_104_021G1_scaffold_4529_1	S2_017_025G1	1725A1012_scaffold_43_143	1725A1012_scaffold_43
102	120	S2_017_010G1_1710A0927_scaffold_55_54	N4_104_021G1_N4_104_021G1_scaffold_4529_1	S2_017_010G1	1710A0927_scaffold_55_54	1710A0927_scaffold_55
102	120	S2_017_019G1_1719A1006_scaffold_44_26	N4_104_021G1_N4_104_021G1_scaffold_4529_1	S2_017_019G1	1719A1006_scaffold_44_26	1719A1006_scaffold_44
102	120	S2_017_028G1_1728A1015_scaffold_55_74	N4_104_021G1_N4_104_021G1_scaffold_4529_1	S2_017_028G1	1728A1015_scaffold_55_74	1728A1015_scaffold_55
102	120	S2_017_018G1_1718A1005_scaffold_39_26	N4_104_021G1_N4_104_021G1_scaffold_4529_1	S2_017_018G1	1718A1005_scaffold_39_26	1718A1005_scaffold_39
102	120	S2_017_013G1_1713A0930_scaffold_42_54	N4_104_021G1_N4_104_021G1_scaffold_4529_1	S2_017_013G1	1713A0930_scaffold_42_54	1713A0930_scaffold_42
102	120	S2_017_020G1_1720A1007_scaffold_46_74	N4_104_021G1_N4_104_021G1_scaffold_4529_1	S2_017_020G1	1720A1007_scaffold_46_74	1720A1007_scaffold_46
102	120	S2_017_015G1_1715A1002_scaffold_48_74	N4_104_021G1_N4_104_021G1_scaffold_4529_1	S2_017_015G1	1715A1002_scaffold_48_74	1715A1002_scaffold_48
102	120	S2_017_027G1_1727A1014_scaffold_60_74	N4_104_021G1_N4_104_021G1_scaffold_4529_1	S2_017_027G1	1727A1014_scaffold_60_74	1727A1014_scaffold_60
102	120	S2_017_023G1_1723A1010_scaffold_45_143	N4_104_021G1_N4_104_021G1_scaffold_4529_1	S2_017_023G1	1723A1010_scaffold_45_143	1723A1010_scaffold_45
102	120	S2_017_012G1_1712A0929_scaffold_47_54	N4_104_021G1_N4_104_021G1_scaffold_4529_1	S2_017_012G1	1712A0929_scaffold_47_54	1712A0929_scaffold_47
102	120	S2_017_021G1_1721A1008_scaffold_42_143	N4_104_021G1_N4_104_021G1_scaffold_4529_1	S2_017_021G1	1721A1008_scaffold_42_143	1721A1008_scaffold_42
102	120	S2_017_014G1_1714A1001_scaffold_48_26	N4_104_021G1_N4_104_021G1_scaffold_4529_1	S2_017_014G1	1714A1001_scaffold_48_26	1714A1001_scaffold_48
102	120	S2_017_011G1_1711A0928_scaffold_41_26	N4_104_021G1_N4_104_021G1_scaffold_4529_1	S2_017_011G1	1711A0928_scaffold_41_26	1711A0928_scaffold_41
102	120	S2_017_024G1_1724A1011_scaffold_43_74	N4_104_021G1_N4_104_021G1_scaffold_4529_1	S2_017_024G1	1724A1011_scaffold_43_74	1724A1011_scaffold_43
102	120	S2_017_017G1_1717A1004_scaffold_41_26	N4_104_021G1_N4_104_021G1_scaffold_4529_1	S2_017_017G1	1717A1004_scaffold_41_26	1717A1004_scaffold_41
102	120	S2_017_022G1_1722A1009_scaffold_43_74	N4_104_021G1_N4_104_021G1_scaffold_4529_1	S2_017_022G1	1722A1009_scaffold_43_74	1722A1009_scaffold_43	dasS2_017_022G1_maxbin2.maxbin.004.fasta.fa
102	120	S2_016_024G1_1624A0911_scaffold_948_4	N4_104_021G1_N4_104_021G1_scaffold_4529_1	S2_016_024G1	1624A0911_scaffold_948_4	1624A0911_scaffold_948
102	120	S2_017_009G1_1709A0926_scaffold_47_74	N4_104_021G1_N4_104_021G1_scaffold_4529_1	S2_017_009G1	1709A0926_scaffold_47_74	1709A0926_scaffold_47
102	120	S2_017_000G1_S2_017_000G1_scaffold_91_74	N4_104_021G1_N4_104_021G1_scaffold_4529_1	S2_017_000G1	S2_017_000G1_scaffold_91_74	S2_017_000G1_scaffold_91
102	120	S2_006_020G1_JBBB013D_myIDBA_UD_scaffold_2536_3	N4_104_021G1_N4_104_021G1_scaffold_4529_1	S2_006_020G1	JBBB013D_myIDBA_UD_scaffold_2536_3	JBBB013D_myIDBA_UD_scaffold_2536
102	120	N5_216_000G1_N5_216_000G1_scaffold_1438_5	N4_104_021G1_N4_104_021G1_scaffold_4529_1	N5_216_000G1	N5_216_000G1_scaffold_1438_5	N5_216_000G1_scaffold_1438
102	120	N5_216_046G1_N5_216_046G1_scaffold_1207_5	N4_104_021G1_N4_104_021G1_scaffold_4529_1	N5_216_046G1	N5_216_046G1_scaffold_1207_5	N5_216_046G1_scaffold_1207	dasN5_216_046G1_abawaca.37.fasta.fa
102	120	N5_222_000G1_N5_222_000G1_scaffold_12_316	N4_104_021G1_N4_104_021G1_scaffold_4529_1	N5_222_000G1	N5_222_000G1_scaffold_12_316	N5_222_000G1_scaffold_12
102	120	N5_222_045G1_N5_222_045G1_scaffold_14_316	N4_104_021G1_N4_104_021G1_scaffold_4529_1	N5_222_045G1	N5_222_045G1_scaffold_14_316	N5_222_045G1_scaffold_14	dasN5_222_045G1_abawaca.6.fasta.fa
102	120	S2_016_000G1_S2_016_000G1_scaffold_1991_3	N4_104_021G1_N4_104_021G1_scaffold_4529_1	S2_016_000G1	S2_016_000G1_scaffold_1991_3	S2_016_000G1_scaffold_1991
102	120	S2_010_024G1_1024A0625_scaffold_1304_4	N4_104_021G1_N4_104_021G1_scaffold_4529_1	S2_010_024G1	1024A0625_scaffold_1304_4	1024A0625_scaffold_1304
102	120	S2_010_030G1_1030A0701_scaffold_1420_2	N4_104_021G1_N4_104_021G1_scaffold_4529_1	S2_010_030G1	1030A0701_scaffold_1420_2	1030A0701_scaffold_1420
102	120	S2_016_010G1_1610A0828_scaffold_3043_2	N4_104_021G1_N4_104_021G1_scaffold_4529_1	S2_016_010G1	1610A0828_scaffold_3043_2	1610A0828_scaffold_3043
102	120	N4_159_000G1_N4_159_000G1_scaffold_1101_4	N4_104_021G1_N4_104_021G1_scaffold_4529_1	N4_159_000G1	N4_159_000G1_scaffold_1101_4	N4_159_000G1_scaffold_1101
103	38	N4_104_021G1_N4_104_021G1_scaffold_4806_1	N4_104_021G1_N4_104_021G1_scaffold_4806_1	N4_104_021G1	N4_104_021G1_scaffold_4806_1	N4_104_021G1_scaffold_4806
103	38	N4_104_000G1_N4_104_000G1_scaffold_12593_1	N4_104_021G1_N4_104_021G1_scaffold_4806_1	N4_104_000G1	N4_104_000G1_scaffold_12593_1	N4_104_000G1_scaffold_12593
103	38	N4_168_023G1_N4_168_023G1_scaffold_420_11	N4_104_021G1_N4_104_021G1_scaffold_4806_1	N4_168_023G1	N4_168_023G1_scaffold_420_11	N4_168_023G1_scaffold_420
103	38	N1_003_000G1_N1_003_000G1_scaffold_3766_1	N4_104_021G1_N4_104_021G1_scaffold_4806_1	N1_003_000G1	N1_003_000G1_scaffold_3766_1	N1_003_000G1_scaffold_3766
103	38	N1_021_019G1_b021-d019_scaffold_772_4	N4_104_021G1_N4_104_021G1_scaffold_4806_1	N1_021_019G1	b021-d019_scaffold_772_4	b021-d019_scaffold_772
103	38	N5_215_040G1_N5_215_040G1_scaffold_894_1	N4_104_021G1_N4_104_021G1_scaffold_4806_1	N5_215_040G1	N5_215_040G1_scaffold_894_1	N5_215_040G1_scaffold_894
103	38	N3_178_011G1_178_001_scaffold_2588_1	N4_104_021G1_N4_104_021G1_scaffold_4806_1	N3_178_011G1	178_001_scaffold_2588_1	178_001_scaffold_2588
103	38	N4_104_027G1_N4_104_027G1_scaffold_5366_1	N4_104_021G1_N4_104_021G1_scaffold_4806_1	N4_104_027G1	N4_104_027G1_scaffold_5366_1	N4_104_027G1_scaffold_5366	dasN4_104_027G1_abawaca.8.fasta.fa
103	38	N4_138_000G1_N4_138_000G1_scaffold_4945_4	N4_104_021G1_N4_104_021G1_scaffold_4806_1	N4_138_000G1	N4_138_000G1_scaffold_4945_4	N4_138_000G1_scaffold_4945
103	38	N2_069_000G1_N2_069_000G1_scaffold_1068_1	N4_104_021G1_N4_104_021G1_scaffold_4806_1	N2_069_000G1	N2_069_000G1_scaffold_1068_1	N2_069_000G1_scaffold_1068
103	38	N2_038_030G1_38_001_scaffold_760_1	N4_104_021G1_N4_104_021G1_scaffold_4806_1	N2_038_030G1	38_001_scaffold_760_1	38_001_scaffold_760
103	38	N3_175_051G1_175_008_scaffold_3191_1	N4_104_021G1_N4_104_021G1_scaffold_4806_1	N3_175_051G1	175_008_scaffold_3191_1	175_008_scaffold_3191
103	38	N4_107_026G1_N4_107_026G1_scaffold_47_150	N4_104_021G1_N4_104_021G1_scaffold_4806_1	N4_107_026G1	N4_107_026G1_scaffold_47_150	N4_107_026G1_scaffold_47
103	38	N4_107_030G1_N4_107_030G1_scaffold_8_147	N4_104_021G1_N4_104_021G1_scaffold_4806_1	N4_107_030G1	N4_107_030G1_scaffold_8_147	N4_107_030G1_scaffold_8	dasN4_107_030G1_maxbin2.maxbin.001.fasta.fa
103	38	N4_107_034G1_N4_107_034G1_scaffold_37_147	N4_104_021G1_N4_104_021G1_scaffold_4806_1	N4_107_034G1	N4_107_034G1_scaffold_37_147	N4_107_034G1_scaffold_37
103	38	N4_107_023G1_N4_107_023G1_scaffold_30_152	N4_104_021G1_N4_104_021G1_scaffold_4806_1	N4_107_023G1	N4_107_023G1_scaffold_30_152	N4_107_023G1_scaffold_30
103	38	N4_107_000G1_N4_107_000G1_scaffold_160_102	N4_104_021G1_N4_104_021G1_scaffold_4806_1	N4_107_000G1	N4_107_000G1_scaffold_160_102	N4_107_000G1_scaffold_160
103	38	N4_155_009G1_N4_155_009G1_scaffold_77_87	N4_104_021G1_N4_104_021G1_scaffold_4806_1	N4_155_009G1	N4_155_009G1_scaffold_77_87	N4_155_009G1_scaffold_77	dasN4_155_009G1_concoct_4.fa
103	38	S2_006_022G1_JBBB013F_myIDBA_UD_scaffold_373_20	N4_104_021G1_N4_104_021G1_scaffold_4806_1	S2_006_022G1	JBBB013F_myIDBA_UD_scaffold_373_20	JBBB013F_myIDBA_UD_scaffold_373
103	38	S2_006_026G1_JBBB013J_myIDBA_UD_scaffold_294_17	N4_104_021G1_N4_104_021G1_scaffold_4806_1	S2_006_026G1	JBBB013J_myIDBA_UD_scaffold_294_17	JBBB013J_myIDBA_UD_scaffold_294
103	38	S2_006_021G1_JBBB013E_myIDBA_UD_scaffold_950_7	N4_104_021G1_N4_104_021G1_scaffold_4806_1	S2_006_021G1	JBBB013E_myIDBA_UD_scaffold_950_7	JBBB013E_myIDBA_UD_scaffold_950
103	38	S2_006_000G1_S2_006_000G1_scaffold_47_20	N4_104_021G1_N4_104_021G1_scaffold_4806_1	S2_006_000G1	S2_006_000G1_scaffold_47_20	S2_006_000G1_scaffold_47	dasS2_006_000G1_abawaca.61.fasta.fa
103	38	N4_104_000G1_N4_104_000G1_scaffold_23794_2	N4_104_021G1_N4_104_021G1_scaffold_4806_1	N4_104_000G1	N4_104_000G1_scaffold_23794_2	N4_104_000G1_scaffold_23794
103	38	N4_139_000G1_N4_139_000G1_scaffold_8557_1	N4_104_021G1_N4_104_021G1_scaffold_4806_1	N4_139_000G1	N4_139_000G1_scaffold_8557_1	N4_139_000G1_scaffold_8557
103	38	S2_006_020G1_JBBB013D_myIDBA_UD_scaffold_4424_2	N4_104_021G1_N4_104_021G1_scaffold_4806_1	S2_006_020G1	JBBB013D_myIDBA_UD_scaffold_4424_2	JBBB013D_myIDBA_UD_scaffold_4424
103	38	N4_079_021G1_N4_079_021G1_scaffold_813_3	N4_104_021G1_N4_104_021G1_scaffold_4806_1	N4_079_021G1	N4_079_021G1_scaffold_813_3	N4_079_021G1_scaffold_813
103	38	N1_019_024G1_b019-d024_scaffold_334_1	N4_104_021G1_N4_104_021G1_scaffold_4806_1	N1_019_024G1	b019-d024_scaffold_334_1	b019-d024_scaffold_334
103	38	N2_069_014G1_69_002_scaffold_1123_1	N4_104_021G1_N4_104_021G1_scaffold_4806_1	N2_069_014G1	69_002_scaffold_1123_1	69_002_scaffold_1123
103	38	N4_180_064G1_N4_180_064G1_scaffold_4322_1	N4_104_021G1_N4_104_021G1_scaffold_4806_1	N4_180_064G1	N4_180_064G1_scaffold_4322_1	N4_180_064G1_scaffold_4322
103	38	N5_216_039G1_N5_216_039G1_scaffold_792_8	N4_104_021G1_N4_104_021G1_scaffold_4806_1	N5_216_039G1	N5_216_039G1_scaffold_792_8	N5_216_039G1_scaffold_792
103	38	N3_172_032G1_172_003_scaffold_3052_2	N4_104_021G1_N4_104_021G1_scaffold_4806_1	N3_172_032G1	172_003_scaffold_3052_2	172_003_scaffold_3052
103	38	N3_178_014G1_178_005_scaffold_3025_4	N4_104_021G1_N4_104_021G1_scaffold_4806_1	N3_178_014G1	178_005_scaffold_3025_4	178_005_scaffold_3025
103	38	N1_018_014G1_b018-d014_scaffold_1563_1	N4_104_021G1_N4_104_021G1_scaffold_4806_1	N1_018_014G1	b018-d014_scaffold_1563_1	b018-d014_scaffold_1563	dasN1_018_014G1_abawaca.4.fasta.fa
103	38	N1_018_000G1_N1_018_000G1_scaffold_4300_1	N4_104_021G1_N4_104_021G1_scaffold_4806_1	N1_018_000G1	N1_018_000G1_scaffold_4300_1	N1_018_000G1_scaffold_4300
103	38	N4_140_000G1_N4_140_000G1_scaffold_5738_1	N4_104_021G1_N4_104_021G1_scaffold_4806_1	N4_140_000G1	N4_140_000G1_scaffold_5738_1	N4_140_000G1_scaffold_5738	dasN4_140_000G1_maxbin2.maxbin.007.fasta.fa
103	38	N5_261_000G1_N5_261_000G1_scaffold_449_1	N4_104_021G1_N4_104_021G1_scaffold_4806_1	N5_261_000G1	N5_261_000G1_scaffold_449_1	N5_261_000G1_scaffold_449	dasN5_261_000G1_maxbin2.maxbin.006.fasta.fa
103	38	N5_261_010G2_N5_261_010G2_scaffold_474_8	N4_104_021G1_N4_104_021G1_scaffold_4806_1	N5_261_010G2	N5_261_010G2_scaffold_474_8	N5_261_010G2_scaffold_474
103	38	S2_006_027G1_JBBB013K_myIDBA_UD_scaffold_1682_5	N4_104_021G1_N4_104_021G1_scaffold_4806_1	S2_006_027G1	JBBB013K_myIDBA_UD_scaffold_1682_5	JBBB013K_myIDBA_UD_scaffold_1682
104	118	N4_104_021G1_N4_104_021G1_scaffold_8660_1	N4_104_021G1_N4_104_021G1_scaffold_8660_1	N4_104_021G1	N4_104_021G1_scaffold_8660_1	N4_104_021G1_scaffold_8660
104	118	N4_104_027G1_N4_104_027G1_scaffold_5717_1	N4_104_021G1_N4_104_021G1_scaffold_8660_1	N4_104_027G1	N4_104_027G1_scaffold_5717_1	N4_104_027G1_scaffold_5717
104	118	S2_004_000G1_S2_004_000G1_scaffold_294_14	N4_104_021G1_N4_104_021G1_scaffold_8660_1	S2_004_000G1	S2_004_000G1_scaffold_294_14	S2_004_000G1_scaffold_294
104	118	N5_216_039G1_N5_216_039G1_scaffold_2063_3	N4_104_021G1_N4_104_021G1_scaffold_8660_1	N5_216_039G1	N5_216_039G1_scaffold_2063_3	N5_216_039G1_scaffold_2063
104	118	N5_232_000G1_N5_232_000G1_scaffold_14_69	N4_104_021G1_N4_104_021G1_scaffold_8660_1	N5_232_000G1	N5_232_000G1_scaffold_14_69	N5_232_000G1_scaffold_14
104	118	N5_232_016G1_N5_232_016G1_scaffold_0_490	N4_104_021G1_N4_104_021G1_scaffold_8660_1	N5_232_016G1	N5_232_016G1_scaffold_0_490	N5_232_016G1_scaffold_0	dasN5_232_016G1_concoct_15.fa
104	118	N5_232_030G1_N5_232_030G1_scaffold_2_490	N4_104_021G1_N4_104_021G1_scaffold_8660_1	N5_232_030G1	N5_232_030G1_scaffold_2_490	N5_232_030G1_scaffold_2
104	118	N5_232_045G1_N5_232_045G1_scaffold_2_343	N4_104_021G1_N4_104_021G1_scaffold_8660_1	N5_232_045G1	N5_232_045G1_scaffold_2_343	N5_232_045G1_scaffold_2
104	118	N5_232_055G1_N5_232_055G1_scaffold_4_56	N4_104_021G1_N4_104_021G1_scaffold_8660_1	N5_232_055G1	N5_232_055G1_scaffold_4_56	N5_232_055G1_scaffold_4
104	118	N5_232_068G1_N5_232_068G1_scaffold_5_54	N4_104_021G1_N4_104_021G1_scaffold_8660_1	N5_232_068G1	N5_232_068G1_scaffold_5_54	N5_232_068G1_scaffold_5
104	118	N5_232_083G1_N5_232_083G1_scaffold_863_2	N4_104_021G1_N4_104_021G1_scaffold_8660_1	N5_232_083G1	N5_232_083G1_scaffold_863_2	N5_232_083G1_scaffold_863
104	118	N5_281_000G1_N5_281_000G1_scaffold_460_10	N4_104_021G1_N4_104_021G1_scaffold_8660_1	N5_281_000G1	N5_281_000G1_scaffold_460_10	N5_281_000G1_scaffold_460
104	118	N5_281_015G1_N5_281_015G1_scaffold_266_5	N4_104_021G1_N4_104_021G1_scaffold_8660_1	N5_281_015G1	N5_281_015G1_scaffold_266_5	N5_281_015G1_scaffold_266	dasN5_281_015G1_abawaca.5.fasta.fa
104	118	N5_281_031G1_N5_281_031G1_scaffold_2_136	N4_104_021G1_N4_104_021G1_scaffold_8660_1	N5_281_031G1	N5_281_031G1_scaffold_2_136	N5_281_031G1_scaffold_2	dasN5_281_031G1_maxbin2.maxbin.001.fasta.fa
104	118	N3_172_026G1_172_001_scaffold_64_4	N4_104_021G1_N4_104_021G1_scaffold_8660_1	N3_172_026G1	172_001_scaffold_64_4	172_001_scaffold_64
104	118	N4_168_017G1_N4_168_017G1_scaffold_13_60	N4_104_021G1_N4_104_021G1_scaffold_8660_1	N4_168_017G1	N4_168_017G1_scaffold_13_60	N4_168_017G1_scaffold_13	dasN4_168_017G1_abawaca.9.fasta.fa
104	118	N4_168_021G1_N4_168_021G1_scaffold_26_56	N4_104_021G1_N4_104_021G1_scaffold_8660_1	N4_168_021G1	N4_168_021G1_scaffold_26_56	N4_168_021G1_scaffold_26
104	118	N4_168_023G1_N4_168_023G1_scaffold_451_2	N4_104_021G1_N4_104_021G1_scaffold_8660_1	N4_168_023G1	N4_168_023G1_scaffold_451_2	N4_168_023G1_scaffold_451
104	118	N3_172_000G1_N3_172_000G1_scaffold_152_4	N4_104_021G1_N4_104_021G1_scaffold_8660_1	N3_172_000G1	N3_172_000G1_scaffold_152_4	N3_172_000G1_scaffold_152
104	118	N4_168_000G1_N4_168_000G1_scaffold_69_15	N4_104_021G1_N4_104_021G1_scaffold_8660_1	N4_168_000G1	N4_168_000G1_scaffold_69_15	N4_168_000G1_scaffold_69
104	118	N4_171_005G1_N4_171_005G1_scaffold_1533_1	N4_104_021G1_N4_104_021G1_scaffold_8660_1	N4_171_005G1	N4_171_005G1_scaffold_1533_1	N4_171_005G1_scaffold_1533
104	118	N4_171_000G1_N4_171_000G1_scaffold_2555_1	N4_104_021G1_N4_104_021G1_scaffold_8660_1	N4_171_000G1	N4_171_000G1_scaffold_2555_1	N4_171_000G1_scaffold_2555	dasN4_171_000G1_concoct_15.fa
104	118	N4_179_018G1_N4_179_018G1_scaffold_380_8	N4_104_021G1_N4_104_021G1_scaffold_8660_1	N4_179_018G1	N4_179_018G1_scaffold_380_8	N4_179_018G1_scaffold_380
104	118	N4_179_023G1_N4_179_023G1_scaffold_6400_1	N4_104_021G1_N4_104_021G1_scaffold_8660_1	N4_179_023G1	N4_179_023G1_scaffold_6400_1	N4_179_023G1_scaffold_6400
104	118	S2_012_025G1_1225A0728_scaffold_1141_1	N4_104_021G1_N4_104_021G1_scaffold_8660_1	S2_012_025G1	1225A0728_scaffold_1141_1	1225A0728_scaffold_1141
104	118	N5_216_039G1_N5_216_039G1_scaffold_4267_1	N4_104_021G1_N4_104_021G1_scaffold_8660_1	N5_216_039G1	N5_216_039G1_scaffold_4267_1	N5_216_039G1_scaffold_4267
104	118	N5_216_046G1_N5_216_046G1_scaffold_1093_4	N4_104_021G1_N4_104_021G1_scaffold_8660_1	N5_216_046G1	N5_216_046G1_scaffold_1093_4	N5_216_046G1_scaffold_1093
104	118	N2_038_015G1_38_009_scaffold_3455_1	N4_104_021G1_N4_104_021G1_scaffold_8660_1	N2_038_015G1	38_009_scaffold_3455_1	38_009_scaffold_3455
104	118	N3_178_011G1_178_001_scaffold_0_32	N4_104_021G1_N4_104_021G1_scaffold_8660_1	N3_178_011G1	178_001_scaffold_0_32	178_001_scaffold_0	dasN3_178_011G1_maxbin2.maxbin.002.fasta.fa
104	118	N3_178_011G2_178_002_scaffold_452_14	N4_104_021G1_N4_104_021G1_scaffold_8660_1	N3_178_011G2	178_002_scaffold_452_14	178_002_scaffold_452
104	118	N3_178_012G1_178_003_scaffold_480_14	N4_104_021G1_N4_104_021G1_scaffold_8660_1	N3_178_012G1	178_003_scaffold_480_14	178_003_scaffold_480
104	118	N3_178_013G1_178_004_scaffold_271_4	N4_104_021G1_N4_104_021G1_scaffold_8660_1	N3_178_013G1	178_004_scaffold_271_4	178_004_scaffold_271
104	118	N3_178_014G1_178_005_scaffold_176_30	N4_104_021G1_N4_104_021G1_scaffold_8660_1	N3_178_014G1	178_005_scaffold_176_30	178_005_scaffold_176
104	118	N3_178_014G2_178_006_scaffold_26_40	N4_104_021G1_N4_104_021G1_scaffold_8660_1	N3_178_014G2	178_006_scaffold_26_40	178_006_scaffold_26
104	118	N3_178_015G1_178_007_scaffold_125_3	N4_104_021G1_N4_104_021G1_scaffold_8660_1	N3_178_015G1	178_007_scaffold_125_3	178_007_scaffold_125
104	118	N3_178_000G1_N3_178_000G1_scaffold_756_14	N4_104_021G1_N4_104_021G1_scaffold_8660_1	N3_178_000G1	N3_178_000G1_scaffold_756_14	N3_178_000G1_scaffold_756
104	118	S2_006_026G1_JBBB013J_myIDBA_UD_scaffold_990_9	N4_104_021G1_N4_104_021G1_scaffold_8660_1	S2_006_026G1	JBBB013J_myIDBA_UD_scaffold_990_9	JBBB013J_myIDBA_UD_scaffold_990
104	118	N5_215_000G1_N5_215_000G1_scaffold_2787_2	N4_104_021G1_N4_104_021G1_scaffold_8660_1	N5_215_000G1	N5_215_000G1_scaffold_2787_2	N5_215_000G1_scaffold_2787
104	118	N5_215_050G1_N5_215_050G1_scaffold_667_10	N4_104_021G1_N4_104_021G1_scaffold_8660_1	N5_215_050G1	N5_215_050G1_scaffold_667_10	N5_215_050G1_scaffold_667
104	118	N3_177_024G1_177_003_scaffold_607_9	N4_104_021G1_N4_104_021G1_scaffold_8660_1	N3_177_024G1	177_003_scaffold_607_9	177_003_scaffold_607
104	118	N4_104_021G1_N4_104_021G1_scaffold_11637_1	N4_104_021G1_N4_104_021G1_scaffold_8660_1	N4_104_021G1	N4_104_021G1_scaffold_11637_1	N4_104_021G1_scaffold_11637
104	118	N4_104_027G1_N4_104_027G1_scaffold_5461_2	N4_104_021G1_N4_104_021G1_scaffold_8660_1	N4_104_027G1	N4_104_027G1_scaffold_5461_2	N4_104_027G1_scaffold_5461	dasN4_104_027G1_abawaca.8.fasta.fa
104	118	N4_105_011G1_N4_105_011G1_scaffold_53_48	N4_104_021G1_N4_104_021G1_scaffold_8660_1	N4_105_011G1	N4_105_011G1_scaffold_53_48	N4_105_011G1_scaffold_53	dasN4_105_011G1_concoct_2.fa
104	118	S2_006_020G1_JBBB013D_myIDBA_UD_scaffold_2371_1	N4_104_021G1_N4_104_021G1_scaffold_8660_1	S2_006_020G1	JBBB013D_myIDBA_UD_scaffold_2371_1	JBBB013D_myIDBA_UD_scaffold_2371
104	118	N3_177_000G1_N3_177_scaffold_1314_9	N4_104_021G1_N4_104_021G1_scaffold_8660_1	N3_177_000G1	N3_177_scaffold_1314_9	N3_177_scaffold_1314
104	118	N4_104_021G1_N4_104_021G1_scaffold_8273_1	N4_104_021G1_N4_104_021G1_scaffold_8660_1	N4_104_021G1	N4_104_021G1_scaffold_8273_1	N4_104_021G1_scaffold_8273
104	118	N4_168_023G1_N4_168_023G1_scaffold_60_59	N4_104_021G1_N4_104_021G1_scaffold_8660_1	N4_168_023G1	N4_168_023G1_scaffold_60_59	N4_168_023G1_scaffold_60
104	118	N4_168_000G1_N4_168_000G1_scaffold_62_15	N4_104_021G1_N4_104_021G1_scaffold_8660_1	N4_168_000G1	N4_168_000G1_scaffold_62_15	N4_168_000G1_scaffold_62
104	118	N5_216_000G1_N5_216_000G1_scaffold_12477_1	N4_104_021G1_N4_104_021G1_scaffold_8660_1	N5_216_000G1	N5_216_000G1_scaffold_12477_1	N5_216_000G1_scaffold_12477
104	118	N5_216_039G1_N5_216_039G1_scaffold_4266_1	N4_104_021G1_N4_104_021G1_scaffold_8660_1	N5_216_039G1	N5_216_039G1_scaffold_4266_1	N5_216_039G1_scaffold_4266
104	118	N5_250_000G1_N5_250_000G1_scaffold_4_471	N4_104_021G1_N4_104_021G1_scaffold_8660_1	N5_250_000G1	N5_250_000G1_scaffold_4_471	N5_250_000G1_scaffold_4
104	118	N5_250_009G1_N5_250_009G1_scaffold_4_398	N4_104_021G1_N4_104_021G1_scaffold_8660_1	N5_250_009G1	N5_250_009G1_scaffold_4_398	N5_250_009G1_scaffold_4
104	118	N5_250_022G1_N5_250_022G1_scaffold_1_398	N4_104_021G1_N4_104_021G1_scaffold_8660_1	N5_250_022G1	N5_250_022G1_scaffold_1_398	N5_250_022G1_scaffold_1	dasN5_250_022G1_abawaca.2.fasta.fa
104	118	N5_250_037G1_N5_250_037G1_scaffold_9_90	N4_104_021G1_N4_104_021G1_scaffold_8660_1	N5_250_037G1	N5_250_037G1_scaffold_9_90	N5_250_037G1_scaffold_9
104	118	N5_260_034G1_N5_260_034G1_scaffold_334_5	N4_104_021G1_N4_104_021G1_scaffold_8660_1	N5_260_034G1	N5_260_034G1_scaffold_334_5	N5_260_034G1_scaffold_334
104	118	N2_066_024G1_66_007_scaffold_303_12	N4_104_021G1_N4_104_021G1_scaffold_8660_1	N2_066_024G1	66_007_scaffold_303_12	66_007_scaffold_303	dasN2_066_024G1_maxbin2.maxbin.002.fasta.fa
104	118	N2_066_031G1_66_008_scaffold_0_184	N4_104_021G1_N4_104_021G1_scaffold_8660_1	N2_066_031G1	66_008_scaffold_0_184	66_008_scaffold_0
104	118	N2_066_033G1_66_010_scaffold_5_186	N4_104_021G1_N4_104_021G1_scaffold_8660_1	N2_066_033G1	66_010_scaffold_5_186	66_010_scaffold_5	dasN2_066_033G1_maxbin2.maxbin.001.fasta.fa
104	118	N2_066_037G1_66_011_scaffold_54_189	N4_104_021G1_N4_104_021G1_scaffold_8660_1	N2_066_037G1	66_011_scaffold_54_189	66_011_scaffold_54
104	118	N2_066_021G1_66_014_scaffold_370_12	N4_104_021G1_N4_104_021G1_scaffold_8660_1	N2_066_021G1	66_014_scaffold_370_12	66_014_scaffold_370
104	118	N2_066_048G1_66_017_scaffold_1_205	N4_104_021G1_N4_104_021G1_scaffold_8660_1	N2_066_048G1	66_017_scaffold_1_205	66_017_scaffold_1
104	118	N2_066_050G1_66_018_scaffold_13_184	N4_104_021G1_N4_104_021G1_scaffold_8660_1	N2_066_050G1	66_018_scaffold_13_184	66_018_scaffold_13
104	118	N2_066_060G1_66_019_scaffold_385_11	N4_104_021G1_N4_104_021G1_scaffold_8660_1	N2_066_060G1	66_019_scaffold_385_11	66_019_scaffold_385
104	118	N2_066_064G1_66_020_scaffold_309_4	N4_104_021G1_N4_104_021G1_scaffold_8660_1	N2_066_064G1	66_020_scaffold_309_4	66_020_scaffold_309
104	118	N2_066_000G1_N2_066_000G1_scaffold_1196_5	N4_104_021G1_N4_104_021G1_scaffold_8660_1	N2_066_000G1	N2_066_000G1_scaffold_1196_5	N2_066_000G1_scaffold_1196
104	118	N5_215_000G1_N5_215_000G1_scaffold_713_13	N4_104_021G1_N4_104_021G1_scaffold_8660_1	N5_215_000G1	N5_215_000G1_scaffold_713_13	N5_215_000G1_scaffold_713
104	118	N5_215_032G1_N5_215_032G1_scaffold_15_126	N4_104_021G1_N4_104_021G1_scaffold_8660_1	N5_215_032G1	N5_215_032G1_scaffold_15_126	N5_215_032G1_scaffold_15	dasN5_215_032G1_concoct_1.fa
104	118	N5_216_032G1_N5_216_032G1_scaffold_235_13	N4_104_021G1_N4_104_021G1_scaffold_8660_1	N5_216_032G1	N5_216_032G1_scaffold_235_13	N5_216_032G1_scaffold_235
104	118	N3_172_032G1_172_003_scaffold_2602_1	N4_104_021G1_N4_104_021G1_scaffold_8660_1	N3_172_032G1	172_003_scaffold_2602_1	172_003_scaffold_2602
104	118	N4_079_008G1_N4_079_008G1_scaffold_310_4	N4_104_021G1_N4_104_021G1_scaffold_8660_1	N4_079_008G1	N4_079_008G1_scaffold_310_4	N4_079_008G1_scaffold_310
104	118	N4_079_000G1_N4_079_000G1_scaffold_457_4	N4_104_021G1_N4_104_021G1_scaffold_8660_1	N4_079_000G1	N4_079_000G1_scaffold_457_4	N4_079_000G1_scaffold_457
104	118	N5_272_000G1_N5_272_000G1_scaffold_302_5	N4_104_021G1_N4_104_021G1_scaffold_8660_1	N5_272_000G1	N5_272_000G1_scaffold_302_5	N5_272_000G1_scaffold_302
104	118	N5_272_042G1_N5_272_042G1_scaffold_86_55	N4_104_021G1_N4_104_021G1_scaffold_8660_1	N5_272_042G1	N5_272_042G1_scaffold_86_55	N5_272_042G1_scaffold_86	dasN5_272_042G1_maxbin2.maxbin.001.fasta.fa
104	118	N4_131_015G1_N4_131_015G1_scaffold_97_64	N4_104_021G1_N4_104_021G1_scaffold_8660_1	N4_131_015G1	N4_131_015G1_scaffold_97_64	N4_131_015G1_scaffold_97	dasN4_131_015G1_maxbin2.maxbin.003.fasta.fa
104	118	N5_216_027G1_N5_216_027G1_scaffold_145_13	N4_104_021G1_N4_104_021G1_scaffold_8660_1	N5_216_027G1	N5_216_027G1_scaffold_145_13	N5_216_027G1_scaffold_145	dasN5_216_027G1_abawaca.25.fasta.fa
104	118	N5_216_046G1_N5_216_046G1_scaffold_6525_1	N4_104_021G1_N4_104_021G1_scaffold_8660_1	N5_216_046G1	N5_216_046G1_scaffold_6525_1	N5_216_046G1_scaffold_6525
104	118	N2_038_036G1_38_002_scaffold_648_8	N4_104_021G1_N4_104_021G1_scaffold_8660_1	N2_038_036G1	38_002_scaffold_648_8	38_002_scaffold_648
104	118	N2_038_020G1_38_010_scaffold_52_37	N4_104_021G1_N4_104_021G1_scaffold_8660_1	N2_038_020G1	38_010_scaffold_52_37	38_010_scaffold_52	dasN2_038_020G1_concoct_21.fa
104	118	N2_038_018G1_38_015_scaffold_13_137	N4_104_021G1_N4_104_021G1_scaffold_8660_1	N2_038_018G1	38_015_scaffold_13_137	38_015_scaffold_13
104	118	N2_039_015G1_39_004_scaffold_9_114	N4_104_021G1_N4_104_021G1_scaffold_8660_1	N2_039_015G1	39_004_scaffold_9_114	39_004_scaffold_9
104	118	N2_039_018G1_39_006_scaffold_4_138	N4_104_021G1_N4_104_021G1_scaffold_8660_1	N2_039_018G1	39_006_scaffold_4_138	39_006_scaffold_4	dasN2_039_018G1_abawaca.2.fasta.fa
104	118	N2_039_020G1_39_007_scaffold_20_137	N4_104_021G1_N4_104_021G1_scaffold_8660_1	N2_039_020G1	39_007_scaffold_20_137	39_007_scaffold_20
104	118	N2_039_021G1_39_009_scaffold_10_137	N4_104_021G1_N4_104_021G1_scaffold_8660_1	N2_039_021G1	39_009_scaffold_10_137	39_009_scaffold_10
104	118	N2_039_037G1_39_011_scaffold_2_137	N4_104_021G1_N4_104_021G1_scaffold_8660_1	N2_039_037G1	39_011_scaffold_2_137	39_011_scaffold_2
104	118	N2_039_035G1_39_015_scaffold_3_137	N4_104_021G1_N4_104_021G1_scaffold_8660_1	N2_039_035G1	39_015_scaffold_3_137	39_015_scaffold_3
104	118	N2_038_000G1_N2_038_000G1_scaffold_11_55	N4_104_021G1_N4_104_021G1_scaffold_8660_1	N2_038_000G1	N2_038_000G1_scaffold_11_55	N2_038_000G1_scaffold_11
104	118	N2_039_000G1_N2_039_000G1_scaffold_17_137	N4_104_021G1_N4_104_021G1_scaffold_8660_1	N2_039_000G1	N2_039_000G1_scaffold_17_137	N2_039_000G1_scaffold_17
104	118	N4_104_021G1_N4_104_021G1_scaffold_1920_4	N4_104_021G1_N4_104_021G1_scaffold_8660_1	N4_104_021G1	N4_104_021G1_scaffold_1920_4	N4_104_021G1_scaffold_1920
104	118	N4_124_007G1_N4_124_007G1_scaffold_9_434	N4_104_021G1_N4_104_021G1_scaffold_8660_1	N4_124_007G1	N4_124_007G1_scaffold_9_434	N4_124_007G1_scaffold_9
104	118	N4_124_009G1_N4_124_009G1_scaffold_22_112	N4_104_021G1_N4_104_021G1_scaffold_8660_1	N4_124_009G1	N4_124_009G1_scaffold_22_112	N4_124_009G1_scaffold_22
104	118	N4_124_011G1_N4_124_011G1_scaffold_17_107	N4_104_021G1_N4_104_021G1_scaffold_8660_1	N4_124_011G1	N4_124_011G1_scaffold_17_107	N4_124_011G1_scaffold_17
104	118	N4_124_011G2_N4_124_011G2_scaffold_20_434	N4_104_021G1_N4_104_021G1_scaffold_8660_1	N4_124_011G2	N4_124_011G2_scaffold_20_434	N4_124_011G2_scaffold_20
104	118	N4_124_031G1_N4_124_031G1_scaffold_0_107	N4_104_021G1_N4_104_021G1_scaffold_8660_1	N4_124_031G1	N4_124_031G1_scaffold_0_107	N4_124_031G1_scaffold_0	dasN4_124_031G1_concoct_2.fa
104	118	N4_124_033G1_N4_124_033G1_scaffold_5_434	N4_104_021G1_N4_104_021G1_scaffold_8660_1	N4_124_033G1	N4_124_033G1_scaffold_5_434	N4_124_033G1_scaffold_5
104	118	N4_124_037G1_N4_124_037G1_scaffold_6_112	N4_104_021G1_N4_104_021G1_scaffold_8660_1	N4_124_037G1	N4_124_037G1_scaffold_6_112	N4_124_037G1_scaffold_6
104	118	N4_124_039G1_N4_124_039G1_scaffold_9_112	N4_104_021G1_N4_104_021G1_scaffold_8660_1	N4_124_039G1	N4_124_039G1_scaffold_9_112	N4_124_039G1_scaffold_9
104	118	N4_124_000G1_N4_124_000G1_scaffold_37_107	N4_104_021G1_N4_104_021G1_scaffold_8660_1	N4_124_000G1	N4_124_000G1_scaffold_37_107	N4_124_000G1_scaffold_37
104	118	N5_282_000G1_N5_282_000G1_scaffold_202_32	N4_104_021G1_N4_104_021G1_scaffold_8660_1	N5_282_000G1	N5_282_000G1_scaffold_202_32	N5_282_000G1_scaffold_202
104	118	N5_282_032G1_N5_282_032G1_scaffold_67_8	N4_104_021G1_N4_104_021G1_scaffold_8660_1	N5_282_032G1	N5_282_032G1_scaffold_67_8	N5_282_032G1_scaffold_67
104	118	N5_282_032G2_N5_282_032G2_scaffold_5_136	N4_104_021G1_N4_104_021G1_scaffold_8660_1	N5_282_032G2	N5_282_032G2_scaffold_5_136	N5_282_032G2_scaffold_5
104	118	N5_216_000G1_N5_216_000G1_scaffold_14916_1	N4_104_021G1_N4_104_021G1_scaffold_8660_1	N5_216_000G1	N5_216_000G1_scaffold_14916_1	N5_216_000G1_scaffold_14916
104	118	N5_216_046G1_N5_216_046G1_scaffold_8797_1	N4_104_021G1_N4_104_021G1_scaffold_8660_1	N5_216_046G1	N5_216_046G1_scaffold_8797_1	N5_216_046G1_scaffold_8797
104	118	N5_218_000G1_N5_218_000G1_scaffold_42_250	N4_104_021G1_N4_104_021G1_scaffold_8660_1	N5_218_000G1	N5_218_000G1_scaffold_42_250	N5_218_000G1_scaffold_42
104	118	N5_218_008G1_N5_218_008G1_scaffold_8_251	N4_104_021G1_N4_104_021G1_scaffold_8660_1	N5_218_008G1	N5_218_008G1_scaffold_8_251	N5_218_008G1_scaffold_8	dasN5_218_008G1_concoct_11.fa
104	118	N5_218_017G1_N5_218_017G1_scaffold_18_13	N4_104_021G1_N4_104_021G1_scaffold_8660_1	N5_218_017G1	N5_218_017G1_scaffold_18_13	N5_218_017G1_scaffold_18
104	118	N5_218_024G1_N5_218_024G1_scaffold_9_13	N4_104_021G1_N4_104_021G1_scaffold_8660_1	N5_218_024G1	N5_218_024G1_scaffold_9_13	N5_218_024G1_scaffold_9
104	118	N5_218_034G1_N5_218_034G1_scaffold_10_251	N4_104_021G1_N4_104_021G1_scaffold_8660_1	N5_218_034G1	N5_218_034G1_scaffold_10_251	N5_218_034G1_scaffold_10
104	118	N5_218_043G1_N5_218_043G1_scaffold_94_56	N4_104_021G1_N4_104_021G1_scaffold_8660_1	N5_218_043G1	N5_218_043G1_scaffold_94_56	N5_218_043G1_scaffold_94
104	118	N5_246_000G1_N5_246_000G1_scaffold_8_54	N4_104_021G1_N4_104_021G1_scaffold_8660_1	N5_246_000G1	N5_246_000G1_scaffold_8_54	N5_246_000G1_scaffold_8
104	118	N5_246_015G1_N5_246_015G1_scaffold_19_54	N4_104_021G1_N4_104_021G1_scaffold_8660_1	N5_246_015G1	N5_246_015G1_scaffold_19_54	N5_246_015G1_scaffold_19	dasN5_246_015G1_concoct_19.fa
104	118	N5_246_018G1_N5_246_018G1_scaffold_915_3	N4_104_021G1_N4_104_021G1_scaffold_8660_1	N5_246_018G1	N5_246_018G1_scaffold_915_3	N5_246_018G1_scaffold_915
104	118	N5_278_000G1_N5_278_000G1_scaffold_15275_1	N4_104_021G1_N4_104_021G1_scaffold_8660_1	N5_278_000G1	N5_278_000G1_scaffold_15275_1	N5_278_000G1_scaffold_15275
104	118	N2_061_019G1_61_003_scaffold_0_137	N4_104_021G1_N4_104_021G1_scaffold_8660_1	N2_061_019G1	61_003_scaffold_0_137	61_003_scaffold_0	dasN2_061_019G1_abawaca.3.fasta.fa
104	118	N2_061_021G1_61_004_scaffold_1_236	N4_104_021G1_N4_104_021G1_scaffold_8660_1	N2_061_021G1	61_004_scaffold_1_236	61_004_scaffold_1
104	118	N2_061_082G1_61_013_scaffold_0_137	N4_104_021G1_N4_104_021G1_scaffold_8660_1	N2_061_082G1	61_013_scaffold_0_137	61_013_scaffold_0
104	118	N2_061_015G1_61_014_scaffold_7_237	N4_104_021G1_N4_104_021G1_scaffold_8660_1	N2_061_015G1	61_014_scaffold_7_237	61_014_scaffold_7
104	118	N2_061_000G1_N2_061_000G1_scaffold_21_137	N4_104_021G1_N4_104_021G1_scaffold_8660_1	N2_061_000G1	N2_061_000G1_scaffold_21_137	N2_061_000G1_scaffold_21
104	118	N4_104_000G1_N4_104_000G1_scaffold_10422_1	N4_104_021G1_N4_104_021G1_scaffold_8660_1	N4_104_000G1	N4_104_000G1_scaffold_10422_1	N4_104_000G1_scaffold_10422
105	39	N4_104_021G1_N4_104_021G1_scaffold_10703_1	N4_104_021G1_N4_104_021G1_scaffold_10703_1	N4_104_021G1	N4_104_021G1_scaffold_10703_1	N4_104_021G1_scaffold_10703
105	39	N4_104_021G1_N4_104_021G1_scaffold_12320_1	N4_104_021G1_N4_104_021G1_scaffold_10703_1	N4_104_021G1	N4_104_021G1_scaffold_12320_1	N4_104_021G1_scaffold_12320
105	39	N4_180_064G1_N4_180_064G1_scaffold_2433_3	N4_104_021G1_N4_104_021G1_scaffold_10703_1	N4_180_064G1	N4_180_064G1_scaffold_2433_3	N4_180_064G1_scaffold_2433
105	39	N4_180_000G1_N4_180_000G1_scaffold_3727_1	N4_104_021G1_N4_104_021G1_scaffold_10703_1	N4_180_000G1	N4_180_000G1_scaffold_3727_1	N4_180_000G1_scaffold_3727
105	39	N5_261_000G1_N5_261_000G1_scaffold_1848_1	N4_104_021G1_N4_104_021G1_scaffold_10703_1	N5_261_000G1	N5_261_000G1_scaffold_1848_1	N5_261_000G1_scaffold_1848	dasN5_261_000G1_maxbin2.maxbin.006.fasta.fa
105	39	N5_261_010G2_N5_261_010G2_scaffold_2865_1	N4_104_021G1_N4_104_021G1_scaffold_10703_1	N5_261_010G2	N5_261_010G2_scaffold_2865_1	N5_261_010G2_scaffold_2865
105	39	N5_281_000G1_N5_281_000G1_scaffold_1593_3	N4_104_021G1_N4_104_021G1_scaffold_10703_1	N5_281_000G1	N5_281_000G1_scaffold_1593_3	N5_281_000G1_scaffold_1593
105	39	N5_281_015G1_N5_281_015G1_scaffold_986_3	N4_104_021G1_N4_104_021G1_scaffold_10703_1	N5_281_015G1	N5_281_015G1_scaffold_986_3	N5_281_015G1_scaffold_986	dasN5_281_015G1_abawaca.5.fasta.fa
105	39	N5_281_000G1_N5_281_000G1_scaffold_1595_3	N4_104_021G1_N4_104_021G1_scaffold_10703_1	N5_281_000G1	N5_281_000G1_scaffold_1595_3	N5_281_000G1_scaffold_1595
105	39	N5_281_015G1_N5_281_015G1_scaffold_982_1	N4_104_021G1_N4_104_021G1_scaffold_10703_1	N5_281_015G1	N5_281_015G1_scaffold_982_1	N5_281_015G1_scaffold_982
105	39	N3_172_032G1_172_003_scaffold_2749_1	N4_104_021G1_N4_104_021G1_scaffold_10703_1	N3_172_032G1	172_003_scaffold_2749_1	172_003_scaffold_2749
105	39	N4_079_008G1_N4_079_008G1_scaffold_695_1	N4_104_021G1_N4_104_021G1_scaffold_10703_1	N4_079_008G1	N4_079_008G1_scaffold_695_1	N4_079_008G1_scaffold_695	dasN4_079_008G1_abawaca.7.fasta.fa
105	39	N4_079_000G1_N4_079_000G1_scaffold_879_4	N4_104_021G1_N4_104_021G1_scaffold_10703_1	N4_079_000G1	N4_079_000G1_scaffold_879_4	N4_079_000G1_scaffold_879
105	39	N5_215_000G1_N5_215_000G1_scaffold_2492_2	N4_104_021G1_N4_104_021G1_scaffold_10703_1	N5_215_000G1	N5_215_000G1_scaffold_2492_2	N5_215_000G1_scaffold_2492
105	39	N5_215_050G1_N5_215_050G1_scaffold_818_7	N4_104_021G1_N4_104_021G1_scaffold_10703_1	N5_215_050G1	N5_215_050G1_scaffold_818_7	N5_215_050G1_scaffold_818
105	39	N5_246_018G1_N5_246_018G1_scaffold_1390_1	N4_104_021G1_N4_104_021G1_scaffold_10703_1	N5_246_018G1	N5_246_018G1_scaffold_1390_1	N5_246_018G1_scaffold_1390
105	39	N5_250_000G1_N5_250_000G1_scaffold_11_429	N4_104_021G1_N4_104_021G1_scaffold_10703_1	N5_250_000G1	N5_250_000G1_scaffold_11_429	N5_250_000G1_scaffold_11
105	39	N5_250_009G1_N5_250_009G1_scaffold_1_458	N4_104_021G1_N4_104_021G1_scaffold_10703_1	N5_250_009G1	N5_250_009G1_scaffold_1_458	N5_250_009G1_scaffold_1
105	39	N5_250_022G1_N5_250_022G1_scaffold_0_225	N4_104_021G1_N4_104_021G1_scaffold_10703_1	N5_250_022G1	N5_250_022G1_scaffold_0_225	N5_250_022G1_scaffold_0	dasN5_250_022G1_abawaca.2.fasta.fa
105	39	N5_250_037G1_N5_250_037G1_scaffold_8_186	N4_104_021G1_N4_104_021G1_scaffold_10703_1	N5_250_037G1	N5_250_037G1_scaffold_8_186	N5_250_037G1_scaffold_8
105	39	N1_003_078G1_b003-d078_scaffold_1055_2	N4_104_021G1_N4_104_021G1_scaffold_10703_1	N1_003_078G1	b003-d078_scaffold_1055_2	b003-d078_scaffold_1055
105	39	N5_216_012G1_N5_216_012G1_scaffold_1780_1	N4_104_021G1_N4_104_021G1_scaffold_10703_1	N5_216_012G1	N5_216_012G1_scaffold_1780_1	N5_216_012G1_scaffold_1780
105	39	N2_038_015G1_38_009_scaffold_3339_2	N4_104_021G1_N4_104_021G1_scaffold_10703_1	N2_038_015G1	38_009_scaffold_3339_2	38_009_scaffold_3339
105	39	N4_079_008G1_N4_079_008G1_scaffold_694_1	N4_104_021G1_N4_104_021G1_scaffold_10703_1	N4_079_008G1	N4_079_008G1_scaffold_694_1	N4_079_008G1_scaffold_694
105	39	N4_079_000G1_N4_079_000G1_scaffold_880_4	N4_104_021G1_N4_104_021G1_scaffold_10703_1	N4_079_000G1	N4_079_000G1_scaffold_880_4	N4_079_000G1_scaffold_880
105	39	N4_160_010G1_N4_160_010G1_scaffold_5076_1	N4_104_021G1_N4_104_021G1_scaffold_10703_1	N4_160_010G1	N4_160_010G1_scaffold_5076_1	N4_160_010G1_scaffold_5076
105	39	N4_160_000G1_N4_160_000G1_scaffold_8160_1	N4_104_021G1_N4_104_021G1_scaffold_10703_1	N4_160_000G1	N4_160_000G1_scaffold_8160_1	N4_160_000G1_scaffold_8160
105	39	S2_004_012G1_JBBB010K_scaffold_85_47	N4_104_021G1_N4_104_021G1_scaffold_10703_1	S2_004_012G1	JBBB010K_scaffold_85_47	JBBB010K_scaffold_85	dasS2_004_012G1_abawaca.59.fasta.fa
105	39	N4_104_000G1_N4_104_000G1_scaffold_21965_3	N4_104_021G1_N4_104_021G1_scaffold_10703_1	N4_104_000G1	N4_104_000G1_scaffold_21965_3	N4_104_000G1_scaffold_21965
105	39	N5_266_000G1_N5_266_000G1_scaffold_4388_1	N4_104_021G1_N4_104_021G1_scaffold_10703_1	N5_266_000G1	N5_266_000G1_scaffold_4388_1	N5_266_000G1_scaffold_4388
105	39	N1_021_017G1_b021-d017_scaffold_698_1	N4_104_021G1_N4_104_021G1_scaffold_10703_1	N1_021_017G1	b021-d017_scaffold_698_1	b021-d017_scaffold_698
105	39	N1_003_000G1_N1_003_000G1_scaffold_7789_1	N4_104_021G1_N4_104_021G1_scaffold_10703_1	N1_003_000G1	N1_003_000G1_scaffold_7789_1	N1_003_000G1_scaffold_7789
105	39	N2_038_030G1_38_001_scaffold_1535_3	N4_104_021G1_N4_104_021G1_scaffold_10703_1	N2_038_030G1	38_001_scaffold_1535_3	38_001_scaffold_1535
105	39	N4_104_027G1_N4_104_027G1_scaffold_3100_4	N4_104_021G1_N4_104_021G1_scaffold_10703_1	N4_104_027G1	N4_104_027G1_scaffold_3100_4	N4_104_027G1_scaffold_3100	dasN4_104_027G1_abawaca.8.fasta.fa
105	39	N4_104_027G1_N4_104_027G1_scaffold_4334_1	N4_104_021G1_N4_104_021G1_scaffold_10703_1	N4_104_027G1	N4_104_027G1_scaffold_4334_1	N4_104_027G1_scaffold_4334
105	39	N3_178_015G1_178_007_scaffold_6097_1	N4_104_021G1_N4_104_021G1_scaffold_10703_1	N3_178_015G1	178_007_scaffold_6097_1	178_007_scaffold_6097
105	39	S2_006_027G1_JBBB013K_myIDBA_UD_scaffold_1102_1	N4_104_021G1_N4_104_021G1_scaffold_10703_1	S2_006_027G1	JBBB013K_myIDBA_UD_scaffold_1102_1	JBBB013K_myIDBA_UD_scaffold_1102
105	39	N4_104_000G1_N4_104_000G1_scaffold_13617_1	N4_104_021G1_N4_104_021G1_scaffold_10703_1	N4_104_000G1	N4_104_000G1_scaffold_13617_1	N4_104_000G1_scaffold_13617
105	39	N1_021_019G1_b021-d019_scaffold_1160_2	N4_104_021G1_N4_104_021G1_scaffold_10703_1	N1_021_019G1	b021-d019_scaffold_1160_2	b021-d019_scaffold_1160
106	4	N4_104_021G1_N4_104_021G1_scaffold_10715_2	N4_104_021G1_N4_104_021G1_scaffold_10715_2	N4_104_021G1	N4_104_021G1_scaffold_10715_2	N4_104_021G1_scaffold_10715
106	4	N4_104_000G1_N4_104_000G1_scaffold_21301_1	N4_104_021G1_N4_104_021G1_scaffold_10715_2	N4_104_000G1	N4_104_000G1_scaffold_21301_1	N4_104_000G1_scaffold_21301
106	4	N2_069_000G1_N2_069_000G1_scaffold_4172_1	N4_104_021G1_N4_104_021G1_scaffold_10715_2	N2_069_000G1	N2_069_000G1_scaffold_4172_1	N2_069_000G1_scaffold_4172
106	4	N2_069_014G1_69_002_scaffold_2837_1	N4_104_021G1_N4_104_021G1_scaffold_10715_2	N2_069_014G1	69_002_scaffold_2837_1	69_002_scaffold_2837
107	1	N4_104_021G1_N4_104_021G1_scaffold_15590_1	N4_104_021G1_N4_104_021G1_scaffold_15590_1	N4_104_021G1	N4_104_021G1_scaffold_15590_1	N4_104_021G1_scaffold_15590
108	3	N4_105_007G1_N4_105_007G1_scaffold_1_68	N4_105_007G1_N4_105_007G1_scaffold_1_68	N4_105_007G1	N4_105_007G1_scaffold_1_68	N4_105_007G1_scaffold_1
108	3	N4_105_010G1_N4_105_010G1_scaffold_4_68	N4_105_007G1_N4_105_007G1_scaffold_1_68	N4_105_010G1	N4_105_010G1_scaffold_4_68	N4_105_010G1_scaffold_4
108	3	N4_105_000G1_N4_105_000G1_scaffold_7_171	N4_105_007G1_N4_105_007G1_scaffold_1_68	N4_105_000G1	N4_105_000G1_scaffold_7_171	N4_105_000G1_scaffold_7	dasN4_105_000G1_maxbin2.maxbin.001.fasta.fa
109	7	N4_105_007G1_N4_105_007G1_scaffold_426_4	N4_105_007G1_N4_105_007G1_scaffold_426_4	N4_105_007G1	N4_105_007G1_scaffold_426_4	N4_105_007G1_scaffold_426
109	7	N4_105_000G1_N4_105_000G1_scaffold_1405_4	N4_105_007G1_N4_105_007G1_scaffold_426_4	N4_105_000G1	N4_105_000G1_scaffold_1405_4	N4_105_000G1_scaffold_1405
109	7	N4_105_010G1_N4_105_010G1_scaffold_2443_2	N4_105_007G1_N4_105_007G1_scaffold_426_4	N4_105_010G1	N4_105_010G1_scaffold_2443_2	N4_105_010G1_scaffold_2443
109	7	N2_039_013G1_39_001_scaffold_3_353	N4_105_007G1_N4_105_007G1_scaffold_426_4	N2_039_013G1	39_001_scaffold_3_353	39_001_scaffold_3
109	7	N2_039_000G1_N2_039_000G1_scaffold_3_339	N4_105_007G1_N4_105_007G1_scaffold_426_4	N2_039_000G1	N2_039_000G1_scaffold_3_339	N2_039_000G1_scaffold_3	dasN2_039_000G1_abawaca.73.fasta.fa
109	7	N4_105_010G1_N4_105_010G1_scaffold_2325_1	N4_105_007G1_N4_105_007G1_scaffold_426_4	N4_105_010G1	N4_105_010G1_scaffold_2325_1	N4_105_010G1_scaffold_2325
109	7	N2_039_015G1_39_004_scaffold_3105_3	N4_105_007G1_N4_105_007G1_scaffold_426_4	N2_039_015G1	39_004_scaffold_3105_3	39_004_scaffold_3105
110	2	N4_105_010G1_N4_105_010G1_scaffold_167_7	N4_105_010G1_N4_105_010G1_scaffold_167_7	N4_105_010G1	N4_105_010G1_scaffold_167_7	N4_105_010G1_scaffold_167	dasN4_105_010G1_concoct_10.fa
110	2	N4_105_000G1_N4_105_000G1_scaffold_415_7	N4_105_010G1_N4_105_010G1_scaffold_167_7	N4_105_000G1	N4_105_000G1_scaffold_415_7	N4_105_000G1_scaffold_415
111	71	N4_107_026G1_N4_107_026G1_scaffold_0_458	N4_107_026G1_N4_107_026G1_scaffold_0_458	N4_107_026G1	N4_107_026G1_scaffold_0_458	N4_107_026G1_scaffold_0
111	71	N4_107_030G1_N4_107_030G1_scaffold_11_25	N4_107_026G1_N4_107_026G1_scaffold_0_458	N4_107_030G1	N4_107_030G1_scaffold_11_25	N4_107_030G1_scaffold_11	dasN4_107_030G1_maxbin2.maxbin.006.fasta.fa
111	71	N4_107_023G1_N4_107_023G1_scaffold_0_458	N4_107_026G1_N4_107_026G1_scaffold_0_458	N4_107_023G1	N4_107_023G1_scaffold_0_458	N4_107_023G1_scaffold_0
111	71	N4_107_000G1_N4_107_000G1_scaffold_0_458	N4_107_026G1_N4_107_026G1_scaffold_0_458	N4_107_000G1	N4_107_000G1_scaffold_0_458	N4_107_000G1_scaffold_0
111	71	S2_006_021G1_JBBB013E_myIDBA_UD_scaffold_5432_2	N4_107_026G1_N4_107_026G1_scaffold_0_458	S2_006_021G1	JBBB013E_myIDBA_UD_scaffold_5432_2	JBBB013E_myIDBA_UD_scaffold_5432
111	71	N1_014_014G1_b014-d014_scaffold_1625_1	N4_107_026G1_N4_107_026G1_scaffold_0_458	N1_014_014G1	b014-d014_scaffold_1625_1	b014-d014_scaffold_1625
111	71	N5_258_000G1_N5_258_000G1_scaffold_9780_1	N4_107_026G1_N4_107_026G1_scaffold_0_458	N5_258_000G1	N5_258_000G1_scaffold_9780_1	N5_258_000G1_scaffold_9780
111	71	N5_259_034G1_N5_259_034G1_scaffold_1543_1	N4_107_026G1_N4_107_026G1_scaffold_0_458	N5_259_034G1	N5_259_034G1_scaffold_1543_1	N5_259_034G1_scaffold_1543
111	71	S2_005_019G1_JBBB003D_scaffold_517_7	N4_107_026G1_N4_107_026G1_scaffold_0_458	S2_005_019G1	JBBB003D_scaffold_517_7	JBBB003D_scaffold_517
111	71	N5_215_032G1_N5_215_032G1_scaffold_3523_1	N4_107_026G1_N4_107_026G1_scaffold_0_458	N5_215_032G1	N5_215_032G1_scaffold_3523_1	N5_215_032G1_scaffold_3523
111	71	S2_006_020G1_JBBB013D_myIDBA_UD_scaffold_7768_1	N4_107_026G1_N4_107_026G1_scaffold_0_458	S2_006_020G1	JBBB013D_myIDBA_UD_scaffold_7768_1	JBBB013D_myIDBA_UD_scaffold_7768
111	71	N5_260_000G1_N5_260_000G1_scaffold_3289_2	N4_107_026G1_N4_107_026G1_scaffold_0_458	N5_260_000G1	N5_260_000G1_scaffold_3289_2	N5_260_000G1_scaffold_3289
111	71	N1_014_014G1_b014-d014_scaffold_1560_1	N4_107_026G1_N4_107_026G1_scaffold_0_458	N1_014_014G1	b014-d014_scaffold_1560_1	b014-d014_scaffold_1560
111	71	N2_035_018G1_35_008_scaffold_1057_1	N4_107_026G1_N4_107_026G1_scaffold_0_458	N2_035_018G1	35_008_scaffold_1057_1	35_008_scaffold_1057
111	71	N4_160_000G1_N4_160_000G1_scaffold_10895_1	N4_107_026G1_N4_107_026G1_scaffold_0_458	N4_160_000G1	N4_160_000G1_scaffold_10895_1	N4_160_000G1_scaffold_10895
111	71	S2_006_000G1_S2_006_000G1_scaffold_397_8	N4_107_026G1_N4_107_026G1_scaffold_0_458	S2_006_000G1	S2_006_000G1_scaffold_397_8	S2_006_000G1_scaffold_397	dasS2_006_000G1_abawaca.65.fasta.fa
111	71	N5_215_032G1_N5_215_032G1_scaffold_5027_1	N4_107_026G1_N4_107_026G1_scaffold_0_458	N5_215_032G1	N5_215_032G1_scaffold_5027_1	N5_215_032G1_scaffold_5027
111	71	N5_259_080G1_N5_259_080G1_scaffold_3884_2	N4_107_026G1_N4_107_026G1_scaffold_0_458	N5_259_080G1	N5_259_080G1_scaffold_3884_2	N5_259_080G1_scaffold_3884
111	71	N5_260_034G1_N5_260_034G1_scaffold_2387_2	N4_107_026G1_N4_107_026G1_scaffold_0_458	N5_260_034G1	N5_260_034G1_scaffold_2387_2	N5_260_034G1_scaffold_2387
111	71	N2_035_012G1_35_002_scaffold_83_18	N4_107_026G1_N4_107_026G1_scaffold_0_458	N2_035_012G1	35_002_scaffold_83_18	35_002_scaffold_83
111	71	N2_035_016G1_35_006_scaffold_6_187	N4_107_026G1_N4_107_026G1_scaffold_0_458	N2_035_016G1	35_006_scaffold_6_187	35_006_scaffold_6	dasN2_035_016G1_abawaca.4.fasta.fa
111	71	N2_035_020G1_35_010_scaffold_2_201	N4_107_026G1_N4_107_026G1_scaffold_0_458	N2_035_020G1	35_010_scaffold_2_201	35_010_scaffold_2
111	71	N4_168_017G1_N4_168_017G1_scaffold_1_278	N4_107_026G1_N4_107_026G1_scaffold_0_458	N4_168_017G1	N4_168_017G1_scaffold_1_278	N4_168_017G1_scaffold_1	dasN4_168_017G1_maxbin2.maxbin.001.fasta.fa
111	71	N4_168_021G1_N4_168_021G1_scaffold_8_279	N4_107_026G1_N4_107_026G1_scaffold_0_458	N4_168_021G1	N4_168_021G1_scaffold_8_279	N4_168_021G1_scaffold_8
111	71	N4_168_023G1_N4_168_023G1_scaffold_40_279	N4_107_026G1_N4_107_026G1_scaffold_0_458	N4_168_023G1	N4_168_023G1_scaffold_40_279	N4_168_023G1_scaffold_40
111	71	N4_171_005G1_N4_171_005G1_scaffold_0_1161	N4_107_026G1_N4_107_026G1_scaffold_0_458	N4_171_005G1	N4_171_005G1_scaffold_0_1161	N4_171_005G1_scaffold_0
111	71	N4_207_024G1_N4_207_024G1_scaffold_2_257	N4_107_026G1_N4_107_026G1_scaffold_0_458	N4_207_024G1	N4_207_024G1_scaffold_2_257	N4_207_024G1_scaffold_2	dasN4_207_024G1_maxbin2.maxbin.007.fasta.fa
111	71	S2_005_024G1_JBBB003I_scaffold_2_263	N4_107_026G1_N4_107_026G1_scaffold_0_458	S2_005_024G1	JBBB003I_scaffold_2_263	JBBB003I_scaffold_2
111	71	S2_005_027G1_JBBB003L_scaffold_2_387	N4_107_026G1_N4_107_026G1_scaffold_0_458	S2_005_027G1	JBBB003L_scaffold_2_387	JBBB003L_scaffold_2
111	71	S2_005_022G1_JBBB003G_scaffold_2_194	N4_107_026G1_N4_107_026G1_scaffold_0_458	S2_005_022G1	JBBB003G_scaffold_2_194	JBBB003G_scaffold_2
111	71	S2_014_026G1_JBBB007C_scaffold_335_8	N4_107_026G1_N4_107_026G1_scaffold_0_458	S2_014_026G1	JBBB007C_scaffold_335_8	JBBB007C_scaffold_335	dasS2_014_026G1_maxbin2.maxbin.006.fasta.fa
111	71	S2_009_008G1_JBBB004C_scaffold_280_3	N4_107_026G1_N4_107_026G1_scaffold_0_458	S2_009_008G1	JBBB004C_scaffold_280_3	JBBB004C_scaffold_280	dasS2_009_008G1_abawaca.10.fasta.fa
111	71	S2_005_026G1_JBBB003K_scaffold_1_177	N4_107_026G1_N4_107_026G1_scaffold_0_458	S2_005_026G1	JBBB003K_scaffold_1_177	JBBB003K_scaffold_1
111	71	S2_005_028G1_JBBB004A_scaffold_99_52	N4_107_026G1_N4_107_026G1_scaffold_0_458	S2_005_028G1	JBBB004A_scaffold_99_52	JBBB004A_scaffold_99
111	71	S2_005_020G1_JBBB003E_scaffold_110_12	N4_107_026G1_N4_107_026G1_scaffold_0_458	S2_005_020G1	JBBB003E_scaffold_110_12	JBBB003E_scaffold_110
111	71	S2_005_025G1_JBBB003J_scaffold_2_194	N4_107_026G1_N4_107_026G1_scaffold_0_458	S2_005_025G1	JBBB003J_scaffold_2_194	JBBB003J_scaffold_2	dasS2_005_025G1_abawaca.11.fasta.fa
111	71	S2_005_021G1_JBBB003F_scaffold_13_16	N4_107_026G1_N4_107_026G1_scaffold_0_458	S2_005_021G1	JBBB003F_scaffold_13_16	JBBB003F_scaffold_13
111	71	N1_014_012G1_b014-d012_scaffold_5_48	N4_107_026G1_N4_107_026G1_scaffold_0_458	N1_014_012G1	b014-d012_scaffold_5_48	b014-d012_scaffold_5	dasN1_014_012G1_abawaca.9.fasta.fa
111	71	N4_207_025G1_N4_207_025G1_scaffold_2_186	N4_107_026G1_N4_107_026G1_scaffold_0_458	N4_207_025G1	N4_207_025G1_scaffold_2_186	N4_207_025G1_scaffold_2
111	71	N4_207_026G1_N4_207_026G1_scaffold_3_257	N4_107_026G1_N4_107_026G1_scaffold_0_458	N4_207_026G1	N4_207_026G1_scaffold_3_257	N4_207_026G1_scaffold_3
111	71	S2_009_000G1_S2_009_000G1_scaffold_1214_3	N4_107_026G1_N4_107_026G1_scaffold_0_458	S2_009_000G1	S2_009_000G1_scaffold_1214_3	S2_009_000G1_scaffold_1214
111	71	S2_014_000G1_S2_014_000G1_scaffold_636_10	N4_107_026G1_N4_107_026G1_scaffold_0_458	S2_014_000G1	S2_014_000G1_scaffold_636_10	S2_014_000G1_scaffold_636
111	71	N4_168_000G1_N4_168_000G1_scaffold_18_279	N4_107_026G1_N4_107_026G1_scaffold_0_458	N4_168_000G1	N4_168_000G1_scaffold_18_279	N4_168_000G1_scaffold_18
111	71	N4_171_000G1_N4_171_000G1_scaffold_2_201	N4_107_026G1_N4_107_026G1_scaffold_0_458	N4_171_000G1	N4_171_000G1_scaffold_2_201	N4_171_000G1_scaffold_2	dasN4_171_000G1_concoct_13.fa
111	71	N4_207_000G1_N4_207_000G1_scaffold_2_186	N4_107_026G1_N4_107_026G1_scaffold_0_458	N4_207_000G1	N4_207_000G1_scaffold_2_186	N4_207_000G1_scaffold_2
111	71	S2_005_000G1_S2_005_scaffold_0_194	N4_107_026G1_N4_107_026G1_scaffold_0_458	S2_005_000G1	S2_005_scaffold_0_194	S2_005_scaffold_0
111	71	N1_014_000G1_N1_014_000G1_scaffold_26_138	N4_107_026G1_N4_107_026G1_scaffold_0_458	N1_014_000G1	N1_014_000G1_scaffold_26_138	N1_014_000G1_scaffold_26
111	71	N2_035_000G1_N2_035_000G1_scaffold_0_317	N4_107_026G1_N4_107_026G1_scaffold_0_458	N2_035_000G1	N2_035_000G1_scaffold_0_317	N2_035_000G1_scaffold_0
111	71	N5_215_000G1_N5_215_000G1_scaffold_1_200	N4_107_026G1_N4_107_026G1_scaffold_0_458	N5_215_000G1	N5_215_000G1_scaffold_1_200	N5_215_000G1_scaffold_1
111	71	N5_215_020G1_N5_215_020G1_scaffold_57_58	N4_107_026G1_N4_107_026G1_scaffold_0_458	N5_215_020G1	N5_215_020G1_scaffold_57_58	N5_215_020G1_scaffold_57
111	71	N5_215_024G1_N5_215_024G1_scaffold_1_264	N4_107_026G1_N4_107_026G1_scaffold_0_458	N5_215_024G1	N5_215_024G1_scaffold_1_264	N5_215_024G1_scaffold_1	dasN5_215_024G1_abawaca.18.fasta.fa
111	71	N5_215_050G1_N5_215_050G1_scaffold_491_5	N4_107_026G1_N4_107_026G1_scaffold_0_458	N5_215_050G1	N5_215_050G1_scaffold_491_5	N5_215_050G1_scaffold_491
111	71	N5_216_000G1_N5_216_000G1_scaffold_3_203	N4_107_026G1_N4_107_026G1_scaffold_0_458	N5_216_000G1	N5_216_000G1_scaffold_3_203	N5_216_000G1_scaffold_3
111	71	N5_216_027G1_N5_216_027G1_scaffold_2_419	N4_107_026G1_N4_107_026G1_scaffold_0_458	N5_216_027G1	N5_216_027G1_scaffold_2_419	N5_216_027G1_scaffold_2
111	71	N5_216_032G1_N5_216_032G1_scaffold_2_200	N4_107_026G1_N4_107_026G1_scaffold_0_458	N5_216_032G1	N5_216_032G1_scaffold_2_200	N5_216_032G1_scaffold_2
111	71	N5_216_039G1_N5_216_039G1_scaffold_3_420	N4_107_026G1_N4_107_026G1_scaffold_0_458	N5_216_039G1	N5_216_039G1_scaffold_3_420	N5_216_039G1_scaffold_3	dasN5_216_039G1_concoct_3.fa
111	71	N5_216_046G1_N5_216_046G1_scaffold_2_264	N4_107_026G1_N4_107_026G1_scaffold_0_458	N5_216_046G1	N5_216_046G1_scaffold_2_264	N5_216_046G1_scaffold_2
111	71	N5_259_000G1_N5_259_000G1_scaffold_630_10	N4_107_026G1_N4_107_026G1_scaffold_0_458	N5_259_000G1	N5_259_000G1_scaffold_630_10	N5_259_000G1_scaffold_630	dasN5_259_000G1_abawaca.19.fasta.fa
111	71	N5_261_000G1_N5_261_000G1_scaffold_141_4	N4_107_026G1_N4_107_026G1_scaffold_0_458	N5_261_000G1	N5_261_000G1_scaffold_141_4	N5_261_000G1_scaffold_141
111	71	N5_261_005G1_N5_261_005G1_scaffold_0_265	N4_107_026G1_N4_107_026G1_scaffold_0_458	N5_261_005G1	N5_261_005G1_scaffold_0_265	N5_261_005G1_scaffold_0	dasN5_261_005G1_maxbin2.maxbin.001.fasta.fa
111	71	N5_261_006G1_N5_261_006G1_scaffold_0_265	N4_107_026G1_N4_107_026G1_scaffold_0_458	N5_261_006G1	N5_261_006G1_scaffold_0_265	N5_261_006G1_scaffold_0
111	71	N5_261_007G1_N5_261_007G1_scaffold_11_265	N4_107_026G1_N4_107_026G1_scaffold_0_458	N5_261_007G1	N5_261_007G1_scaffold_11_265	N5_261_007G1_scaffold_11
111	71	N5_261_008G1_N5_261_008G1_scaffold_0_440	N4_107_026G1_N4_107_026G1_scaffold_0_458	N5_261_008G1	N5_261_008G1_scaffold_0_440	N5_261_008G1_scaffold_0
111	71	N5_261_008G2_N5_261_008G2_scaffold_2_265	N4_107_026G1_N4_107_026G1_scaffold_0_458	N5_261_008G2	N5_261_008G2_scaffold_2_265	N5_261_008G2_scaffold_2
111	71	N5_261_009G1_N5_261_009G1_scaffold_0_440	N4_107_026G1_N4_107_026G1_scaffold_0_458	N5_261_009G1	N5_261_009G1_scaffold_0_440	N5_261_009G1_scaffold_0
111	71	N5_261_009G2_N5_261_009G2_scaffold_0_265	N4_107_026G1_N4_107_026G1_scaffold_0_458	N5_261_009G2	N5_261_009G2_scaffold_0_265	N5_261_009G2_scaffold_0
111	71	N5_261_010G1_N5_261_010G1_scaffold_1_440	N4_107_026G1_N4_107_026G1_scaffold_0_458	N5_261_010G1	N5_261_010G1_scaffold_1_440	N5_261_010G1_scaffold_1
111	71	N5_261_010G2_N5_261_010G2_scaffold_61_3	N4_107_026G1_N4_107_026G1_scaffold_0_458	N5_261_010G2	N5_261_010G2_scaffold_61_3	N5_261_010G2_scaffold_61
111	71	S2_005_019G1_JBBB003D_scaffold_540_1	N4_107_026G1_N4_107_026G1_scaffold_0_458	S2_005_019G1	JBBB003D_scaffold_540_1	JBBB003D_scaffold_540
111	71	N5_262_000G1_N5_262_000G1_scaffold_5578_1	N4_107_026G1_N4_107_026G1_scaffold_0_458	N5_262_000G1	N5_262_000G1_scaffold_5578_1	N5_262_000G1_scaffold_5578
111	71	N5_262_006G1_N5_262_006G1_scaffold_3527_1	N4_107_026G1_N4_107_026G1_scaffold_0_458	N5_262_006G1	N5_262_006G1_scaffold_3527_1	N5_262_006G1_scaffold_3527
112	99	N4_107_026G1_N4_107_026G1_scaffold_19_347	N4_107_026G1_N4_107_026G1_scaffold_19_347	N4_107_026G1	N4_107_026G1_scaffold_19_347	N4_107_026G1_scaffold_19
112	99	N4_107_030G1_N4_107_030G1_scaffold_14_52	N4_107_026G1_N4_107_026G1_scaffold_19_347	N4_107_030G1	N4_107_030G1_scaffold_14_52	N4_107_030G1_scaffold_14	dasN4_107_030G1_maxbin2.maxbin.001.fasta.fa
112	99	N4_107_034G1_N4_107_034G1_scaffold_46_412	N4_107_026G1_N4_107_026G1_scaffold_19_347	N4_107_034G1	N4_107_034G1_scaffold_46_412	N4_107_034G1_scaffold_46
112	99	N4_107_023G1_N4_107_023G1_scaffold_4_51	N4_107_026G1_N4_107_026G1_scaffold_19_347	N4_107_023G1	N4_107_023G1_scaffold_4_51	N4_107_023G1_scaffold_4
112	99	N4_107_000G1_N4_107_000G1_scaffold_310_51	N4_107_026G1_N4_107_026G1_scaffold_19_347	N4_107_000G1	N4_107_000G1_scaffold_310_51	N4_107_000G1_scaffold_310
112	99	N4_168_023G1_N4_168_023G1_scaffold_995_3	N4_107_026G1_N4_107_026G1_scaffold_19_347	N4_168_023G1	N4_168_023G1_scaffold_995_3	N4_168_023G1_scaffold_995
112	99	N4_171_005G1_N4_171_005G1_scaffold_1947_2	N4_107_026G1_N4_107_026G1_scaffold_19_347	N4_171_005G1	N4_171_005G1_scaffold_1947_2	N4_171_005G1_scaffold_1947
112	99	N4_171_000G1_N4_171_000G1_scaffold_3452_2	N4_107_026G1_N4_107_026G1_scaffold_19_347	N4_171_000G1	N4_171_000G1_scaffold_3452_2	N4_171_000G1_scaffold_3452	dasN4_171_000G1_concoct_15.fa
112	99	N5_260_000G1_N5_260_000G1_scaffold_816_6	N4_107_026G1_N4_107_026G1_scaffold_19_347	N5_260_000G1	N5_260_000G1_scaffold_816_6	N5_260_000G1_scaffold_816
112	99	N2_061_019G1_61_003_scaffold_1_267	N4_107_026G1_N4_107_026G1_scaffold_19_347	N2_061_019G1	61_003_scaffold_1_267	61_003_scaffold_1	dasN2_061_019G1_abawaca.3.fasta.fa
112	99	N2_061_021G1_61_004_scaffold_2_269	N4_107_026G1_N4_107_026G1_scaffold_19_347	N2_061_021G1	61_004_scaffold_2_269	61_004_scaffold_2
112	99	N2_061_082G1_61_013_scaffold_1_267	N4_107_026G1_N4_107_026G1_scaffold_19_347	N2_061_082G1	61_013_scaffold_1_267	61_013_scaffold_1
112	99	N2_061_015G1_61_014_scaffold_46_40	N4_107_026G1_N4_107_026G1_scaffold_19_347	N2_061_015G1	61_014_scaffold_46_40	61_014_scaffold_46
112	99	N2_061_000G1_N2_061_000G1_scaffold_179_8	N4_107_026G1_N4_107_026G1_scaffold_19_347	N2_061_000G1	N2_061_000G1_scaffold_179_8	N2_061_000G1_scaffold_179
112	99	N5_215_000G1_N5_215_000G1_scaffold_2527_2	N4_107_026G1_N4_107_026G1_scaffold_19_347	N5_215_000G1	N5_215_000G1_scaffold_2527_2	N5_215_000G1_scaffold_2527
112	99	N5_259_000G1_N5_259_000G1_scaffold_104_142	N4_107_026G1_N4_107_026G1_scaffold_19_347	N5_259_000G1	N5_259_000G1_scaffold_104_142	N5_259_000G1_scaffold_104
112	99	N5_259_034G1_N5_259_034G1_scaffold_37_141	N4_107_026G1_N4_107_026G1_scaffold_19_347	N5_259_034G1	N5_259_034G1_scaffold_37_141	N5_259_034G1_scaffold_37	dasN5_259_034G1_abawaca.4.fasta.fa
112	99	N5_259_080G1_N5_259_080G1_scaffold_17_141	N4_107_026G1_N4_107_026G1_scaffold_19_347	N5_259_080G1	N5_259_080G1_scaffold_17_141	N5_259_080G1_scaffold_17
112	99	N5_260_024G1_N5_260_024G1_scaffold_59_35	N4_107_026G1_N4_107_026G1_scaffold_19_347	N5_260_024G1	N5_260_024G1_scaffold_59_35	N5_260_024G1_scaffold_59	dasN5_260_024G1_abawaca.21.fasta.fa
112	99	N5_282_016G1_N5_282_016G1_scaffold_1330_7	N4_107_026G1_N4_107_026G1_scaffold_19_347	N5_282_016G1	N5_282_016G1_scaffold_1330_7	N5_282_016G1_scaffold_1330	dasN5_282_016G1_concoct_14.fa
112	99	N3_172_026G1_172_001_scaffold_152_13	N4_107_026G1_N4_107_026G1_scaffold_19_347	N3_172_026G1	172_001_scaffold_152_13	172_001_scaffold_152
112	99	N4_168_017G1_N4_168_017G1_scaffold_42_30	N4_107_026G1_N4_107_026G1_scaffold_19_347	N4_168_017G1	N4_168_017G1_scaffold_42_30	N4_168_017G1_scaffold_42	dasN4_168_017G1_abawaca.9.fasta.fa
112	99	N4_168_021G1_N4_168_021G1_scaffold_147_8	N4_107_026G1_N4_107_026G1_scaffold_19_347	N4_168_021G1	N4_168_021G1_scaffold_147_8	N4_168_021G1_scaffold_147
112	99	N3_172_000G1_N3_172_000G1_scaffold_412_13	N4_107_026G1_N4_107_026G1_scaffold_19_347	N3_172_000G1	N3_172_000G1_scaffold_412_13	N3_172_000G1_scaffold_412
112	99	N4_168_000G1_N4_168_000G1_scaffold_204_12	N4_107_026G1_N4_107_026G1_scaffold_19_347	N4_168_000G1	N4_168_000G1_scaffold_204_12	N4_168_000G1_scaffold_204
112	99	N5_246_018G1_N5_246_018G1_scaffold_596_1	N4_107_026G1_N4_107_026G1_scaffold_19_347	N5_246_018G1	N5_246_018G1_scaffold_596_1	N5_246_018G1_scaffold_596
112	99	N2_038_015G1_38_009_scaffold_4369_1	N4_107_026G1_N4_107_026G1_scaffold_19_347	N2_038_015G1	38_009_scaffold_4369_1	38_009_scaffold_4369
112	99	N4_124_007G1_N4_124_007G1_scaffold_223_28	N4_107_026G1_N4_107_026G1_scaffold_19_347	N4_124_007G1	N4_124_007G1_scaffold_223_28	N4_124_007G1_scaffold_223
112	99	N4_124_009G1_N4_124_009G1_scaffold_229_6	N4_107_026G1_N4_107_026G1_scaffold_19_347	N4_124_009G1	N4_124_009G1_scaffold_229_6	N4_124_009G1_scaffold_229
112	99	N4_124_011G1_N4_124_011G1_scaffold_324_6	N4_107_026G1_N4_107_026G1_scaffold_19_347	N4_124_011G1	N4_124_011G1_scaffold_324_6	N4_124_011G1_scaffold_324
112	99	N4_124_011G2_N4_124_011G2_scaffold_491_6	N4_107_026G1_N4_107_026G1_scaffold_19_347	N4_124_011G2	N4_124_011G2_scaffold_491_6	N4_124_011G2_scaffold_491
112	99	N4_124_031G1_N4_124_031G1_scaffold_72_6	N4_107_026G1_N4_107_026G1_scaffold_19_347	N4_124_031G1	N4_124_031G1_scaffold_72_6	N4_124_031G1_scaffold_72	dasN4_124_031G1_concoct_2.fa
112	99	N4_124_033G1_N4_124_033G1_scaffold_146_28	N4_107_026G1_N4_107_026G1_scaffold_19_347	N4_124_033G1	N4_124_033G1_scaffold_146_28	N4_124_033G1_scaffold_146
112	99	N4_124_037G1_N4_124_037G1_scaffold_236_28	N4_107_026G1_N4_107_026G1_scaffold_19_347	N4_124_037G1	N4_124_037G1_scaffold_236_28	N4_124_037G1_scaffold_236
112	99	N4_124_039G1_N4_124_039G1_scaffold_259_6	N4_107_026G1_N4_107_026G1_scaffold_19_347	N4_124_039G1	N4_124_039G1_scaffold_259_6	N4_124_039G1_scaffold_259
112	99	N4_124_000G1_N4_124_000G1_scaffold_552_6	N4_107_026G1_N4_107_026G1_scaffold_19_347	N4_124_000G1	N4_124_000G1_scaffold_552_6	N4_124_000G1_scaffold_552
112	99	N5_232_000G1_N5_232_000G1_scaffold_264_28	N4_107_026G1_N4_107_026G1_scaffold_19_347	N5_232_000G1	N5_232_000G1_scaffold_264_28	N5_232_000G1_scaffold_264
112	99	N5_232_016G1_N5_232_016G1_scaffold_92_28	N4_107_026G1_N4_107_026G1_scaffold_19_347	N5_232_016G1	N5_232_016G1_scaffold_92_28	N5_232_016G1_scaffold_92	dasN5_232_016G1_concoct_15.fa
112	99	N5_232_030G1_N5_232_030G1_scaffold_106_6	N4_107_026G1_N4_107_026G1_scaffold_19_347	N5_232_030G1	N5_232_030G1_scaffold_106_6	N5_232_030G1_scaffold_106
112	99	N5_232_045G1_N5_232_045G1_scaffold_123_6	N4_107_026G1_N4_107_026G1_scaffold_19_347	N5_232_045G1	N5_232_045G1_scaffold_123_6	N5_232_045G1_scaffold_123
112	99	N5_232_055G1_N5_232_055G1_scaffold_100_28	N4_107_026G1_N4_107_026G1_scaffold_19_347	N5_232_055G1	N5_232_055G1_scaffold_100_28	N5_232_055G1_scaffold_100
112	99	N5_232_068G1_N5_232_068G1_scaffold_170_28	N4_107_026G1_N4_107_026G1_scaffold_19_347	N5_232_068G1	N5_232_068G1_scaffold_170_28	N5_232_068G1_scaffold_170
112	99	N5_232_083G1_N5_232_083G1_scaffold_845_4	N4_107_026G1_N4_107_026G1_scaffold_19_347	N5_232_083G1	N5_232_083G1_scaffold_845_4	N5_232_083G1_scaffold_845
112	99	N5_238_000G1_N5_238_000G1_scaffold_41_6	N4_107_026G1_N4_107_026G1_scaffold_19_347	N5_238_000G1	N5_238_000G1_scaffold_41_6	N5_238_000G1_scaffold_41
112	99	N5_238_009G1_N5_238_009G1_scaffold_3_6	N4_107_026G1_N4_107_026G1_scaffold_19_347	N5_238_009G1	N5_238_009G1_scaffold_3_6	N5_238_009G1_scaffold_3
112	99	N5_238_019G1_N5_238_019G1_scaffold_20_250	N4_107_026G1_N4_107_026G1_scaffold_19_347	N5_238_019G1	N5_238_019G1_scaffold_20_250	N5_238_019G1_scaffold_20
112	99	N5_238_028G1_N5_238_028G1_scaffold_8_249	N4_107_026G1_N4_107_026G1_scaffold_19_347	N5_238_028G1	N5_238_028G1_scaffold_8_249	N5_238_028G1_scaffold_8	dasN5_238_028G1_maxbin2.maxbin.001.fasta.fa
112	99	N5_282_000G1_N5_282_000G1_scaffold_1715_7	N4_107_026G1_N4_107_026G1_scaffold_19_347	N5_282_000G1	N5_282_000G1_scaffold_1715_7	N5_282_000G1_scaffold_1715
112	99	N5_282_032G1_N5_282_032G1_scaffold_447_7	N4_107_026G1_N4_107_026G1_scaffold_19_347	N5_282_032G1	N5_282_032G1_scaffold_447_7	N5_282_032G1_scaffold_447
112	99	N5_282_032G2_N5_282_032G2_scaffold_439_7	N4_107_026G1_N4_107_026G1_scaffold_19_347	N5_282_032G2	N5_282_032G2_scaffold_439_7	N5_282_032G2_scaffold_439
112	99	N5_215_040G1_N5_215_040G1_scaffold_4891_1	N4_107_026G1_N4_107_026G1_scaffold_19_347	N5_215_040G1	N5_215_040G1_scaffold_4891_1	N5_215_040G1_scaffold_4891
112	99	N5_260_034G1_N5_260_034G1_scaffold_206_20	N4_107_026G1_N4_107_026G1_scaffold_19_347	N5_260_034G1	N5_260_034G1_scaffold_206_20	N5_260_034G1_scaffold_206
112	99	N2_038_026G1_38_017_scaffold_2321_2	N4_107_026G1_N4_107_026G1_scaffold_19_347	N2_038_026G1	38_017_scaffold_2321_2	38_017_scaffold_2321
112	99	N4_082_020G1_N4_082_020G1_scaffold_114_51	N4_107_026G1_N4_107_026G1_scaffold_19_347	N4_082_020G1	N4_082_020G1_scaffold_114_51	N4_082_020G1_scaffold_114	dasN4_082_020G1_concoct_21.fa
112	99	N4_082_024G1_N4_082_024G1_scaffold_2_51	N4_107_026G1_N4_107_026G1_scaffold_19_347	N4_082_024G1	N4_082_024G1_scaffold_2_51	N4_082_024G1_scaffold_2
112	99	N4_083_020G1_N4_083_020G1_scaffold_154_51	N4_107_026G1_N4_107_026G1_scaffold_19_347	N4_083_020G1	N4_083_020G1_scaffold_154_51	N4_083_020G1_scaffold_154	dasN4_083_020G1_concoct_29.fa
112	99	N4_082_000G1_N4_082_000G1_scaffold_184_51	N4_107_026G1_N4_107_026G1_scaffold_19_347	N4_082_000G1	N4_082_000G1_scaffold_184_51	N4_082_000G1_scaffold_184
112	99	N4_083_000G1_N4_083_000G1_scaffold_156_8	N4_107_026G1_N4_107_026G1_scaffold_19_347	N4_083_000G1	N4_083_000G1_scaffold_156_8	N4_083_000G1_scaffold_156
112	99	N5_281_000G1_N5_281_000G1_scaffold_378_8	N4_107_026G1_N4_107_026G1_scaffold_19_347	N5_281_000G1	N5_281_000G1_scaffold_378_8	N5_281_000G1_scaffold_378
112	99	N5_281_015G1_N5_281_015G1_scaffold_218_4	N4_107_026G1_N4_107_026G1_scaffold_19_347	N5_281_015G1	N5_281_015G1_scaffold_218_4	N5_281_015G1_scaffold_218	dasN5_281_015G1_abawaca.5.fasta.fa
112	99	N5_281_031G1_N5_281_031G1_scaffold_7_51	N4_107_026G1_N4_107_026G1_scaffold_19_347	N5_281_031G1	N5_281_031G1_scaffold_7_51	N5_281_031G1_scaffold_7	dasN5_281_031G1_maxbin2.maxbin.001.fasta.fa
112	99	N2_038_026G1_38_017_scaffold_3249_2	N4_107_026G1_N4_107_026G1_scaffold_19_347	N2_038_026G1	38_017_scaffold_3249_2	38_017_scaffold_3249
112	99	N3_176_038G1_176_006_scaffold_497_12	N4_107_026G1_N4_107_026G1_scaffold_19_347	N3_176_038G1	176_006_scaffold_497_12	176_006_scaffold_497
112	99	N3_176_000G1_N3_176_scaffold_602_8	N4_107_026G1_N4_107_026G1_scaffold_19_347	N3_176_000G1	N3_176_scaffold_602_8	N3_176_scaffold_602
112	99	N5_260_034G1_N5_260_034G1_scaffold_206_19	N4_107_026G1_N4_107_026G1_scaffold_19_347	N5_260_034G1	N5_260_034G1_scaffold_206_19	N5_260_034G1_scaffold_206
112	99	N4_083_024G1_N4_083_024G1_scaffold_647_5	N4_107_026G1_N4_107_026G1_scaffold_19_347	N4_083_024G1	N4_083_024G1_scaffold_647_5	N4_083_024G1_scaffold_647
112	99	N3_178_015G1_178_007_scaffold_4153_2	N4_107_026G1_N4_107_026G1_scaffold_19_347	N3_178_015G1	178_007_scaffold_4153_2	178_007_scaffold_4153
112	99	N5_216_013G1_N5_216_013G1_scaffold_887_1	N4_107_026G1_N4_107_026G1_scaffold_19_347	N5_216_013G1	N5_216_013G1_scaffold_887_1	N5_216_013G1_scaffold_887
112	99	N2_038_036G1_38_002_scaffold_1268_4	N4_107_026G1_N4_107_026G1_scaffold_19_347	N2_038_036G1	38_002_scaffold_1268_4	38_002_scaffold_1268
112	99	N2_038_020G1_38_010_scaffold_138_8	N4_107_026G1_N4_107_026G1_scaffold_19_347	N2_038_020G1	38_010_scaffold_138_8	38_010_scaffold_138	dasN2_038_020G1_concoct_21.fa
112	99	N2_038_018G1_38_015_scaffold_108_3	N4_107_026G1_N4_107_026G1_scaffold_19_347	N2_038_018G1	38_015_scaffold_108_3	38_015_scaffold_108
112	99	N2_039_015G1_39_004_scaffold_2_400	N4_107_026G1_N4_107_026G1_scaffold_19_347	N2_039_015G1	39_004_scaffold_2_400	39_004_scaffold_2
112	99	N2_039_018G1_39_006_scaffold_2_51	N4_107_026G1_N4_107_026G1_scaffold_19_347	N2_039_018G1	39_006_scaffold_2_51	39_006_scaffold_2	dasN2_039_018G1_abawaca.2.fasta.fa
112	99	N2_039_020G1_39_007_scaffold_159_39	N4_107_026G1_N4_107_026G1_scaffold_19_347	N2_039_020G1	39_007_scaffold_159_39	39_007_scaffold_159
112	99	N2_039_021G1_39_009_scaffold_114_3	N4_107_026G1_N4_107_026G1_scaffold_19_347	N2_039_021G1	39_009_scaffold_114_3	39_009_scaffold_114
112	99	N2_039_037G1_39_011_scaffold_53_39	N4_107_026G1_N4_107_026G1_scaffold_19_347	N2_039_037G1	39_011_scaffold_53_39	39_011_scaffold_53
112	99	N2_039_035G1_39_015_scaffold_91_39	N4_107_026G1_N4_107_026G1_scaffold_19_347	N2_039_035G1	39_015_scaffold_91_39	39_015_scaffold_91
112	99	N2_038_000G1_N2_038_000G1_scaffold_362_8	N4_107_026G1_N4_107_026G1_scaffold_19_347	N2_038_000G1	N2_038_000G1_scaffold_362_8	N2_038_000G1_scaffold_362
112	99	N2_039_000G1_N2_039_000G1_scaffold_173_47	N4_107_026G1_N4_107_026G1_scaffold_19_347	N2_039_000G1	N2_039_000G1_scaffold_173_47	N2_039_000G1_scaffold_173
112	99	N3_176_038G1_176_006_scaffold_497_13	N4_107_026G1_N4_107_026G1_scaffold_19_347	N3_176_038G1	176_006_scaffold_497_13	176_006_scaffold_497
112	99	N3_176_000G1_N3_176_scaffold_602_7	N4_107_026G1_N4_107_026G1_scaffold_19_347	N3_176_000G1	N3_176_scaffold_602_7	N3_176_scaffold_602
112	99	N3_178_011G2_178_002_scaffold_339_9	N4_107_026G1_N4_107_026G1_scaffold_19_347	N3_178_011G2	178_002_scaffold_339_9	178_002_scaffold_339
112	99	N3_178_012G1_178_003_scaffold_339_7	N4_107_026G1_N4_107_026G1_scaffold_19_347	N3_178_012G1	178_003_scaffold_339_7	178_003_scaffold_339
112	99	N3_178_013G1_178_004_scaffold_628_3	N4_107_026G1_N4_107_026G1_scaffold_19_347	N3_178_013G1	178_004_scaffold_628_3	178_004_scaffold_628
112	99	N3_178_014G1_178_005_scaffold_1684_2	N4_107_026G1_N4_107_026G1_scaffold_19_347	N3_178_014G1	178_005_scaffold_1684_2	178_005_scaffold_1684
112	99	N3_178_000G1_N3_178_000G1_scaffold_562_9	N4_107_026G1_N4_107_026G1_scaffold_19_347	N3_178_000G1	N3_178_000G1_scaffold_562_9	N3_178_000G1_scaffold_562
112	99	N5_216_000G1_N5_216_000G1_scaffold_2280_4	N4_107_026G1_N4_107_026G1_scaffold_19_347	N5_216_000G1	N5_216_000G1_scaffold_2280_4	N5_216_000G1_scaffold_2280
112	99	N5_216_032G1_N5_216_032G1_scaffold_464_9	N4_107_026G1_N4_107_026G1_scaffold_19_347	N5_216_032G1	N5_216_032G1_scaffold_464_9	N5_216_032G1_scaffold_464
112	99	N5_216_039G1_N5_216_039G1_scaffold_753_4	N4_107_026G1_N4_107_026G1_scaffold_19_347	N5_216_039G1	N5_216_039G1_scaffold_753_4	N5_216_039G1_scaffold_753
112	99	N5_216_046G1_N5_216_046G1_scaffold_1794_2	N4_107_026G1_N4_107_026G1_scaffold_19_347	N5_216_046G1	N5_216_046G1_scaffold_1794_2	N5_216_046G1_scaffold_1794
112	99	N4_104_021G1_N4_104_021G1_scaffold_621_4	N4_107_026G1_N4_107_026G1_scaffold_19_347	N4_104_021G1	N4_104_021G1_scaffold_621_4	N4_104_021G1_scaffold_621
112	99	N4_104_027G1_N4_104_027G1_scaffold_1207_7	N4_107_026G1_N4_107_026G1_scaffold_19_347	N4_104_027G1	N4_104_027G1_scaffold_1207_7	N4_104_027G1_scaffold_1207	dasN4_104_027G1_abawaca.8.fasta.fa
112	99	N4_104_000G1_N4_104_000G1_scaffold_1884_4	N4_107_026G1_N4_107_026G1_scaffold_19_347	N4_104_000G1	N4_104_000G1_scaffold_1884_4	N4_104_000G1_scaffold_1884
112	99	N5_246_000G1_N5_246_000G1_scaffold_325_20	N4_107_026G1_N4_107_026G1_scaffold_19_347	N5_246_000G1	N5_246_000G1_scaffold_325_20	N5_246_000G1_scaffold_325
112	99	N5_246_015G1_N5_246_015G1_scaffold_199_8	N4_107_026G1_N4_107_026G1_scaffold_19_347	N5_246_015G1	N5_246_015G1_scaffold_199_8	N5_246_015G1_scaffold_199	dasN5_246_015G1_concoct_19.fa
112	99	N5_250_000G1_N5_250_000G1_scaffold_19_52	N4_107_026G1_N4_107_026G1_scaffold_19_347	N5_250_000G1	N5_250_000G1_scaffold_19_52	N5_250_000G1_scaffold_19
112	99	N5_250_009G1_N5_250_009G1_scaffold_3_455	N4_107_026G1_N4_107_026G1_scaffold_19_347	N5_250_009G1	N5_250_009G1_scaffold_3_455	N5_250_009G1_scaffold_3
112	99	N5_250_022G1_N5_250_022G1_scaffold_3_51	N4_107_026G1_N4_107_026G1_scaffold_19_347	N5_250_022G1	N5_250_022G1_scaffold_3_51	N5_250_022G1_scaffold_3	dasN5_250_022G1_abawaca.2.fasta.fa
112	99	N5_250_037G1_N5_250_037G1_scaffold_63_51	N4_107_026G1_N4_107_026G1_scaffold_19_347	N5_250_037G1	N5_250_037G1_scaffold_63_51	N5_250_037G1_scaffold_63
113	13	N4_107_034G1_N4_107_034G1_scaffold_804_2	N4_107_034G1_N4_107_034G1_scaffold_804_2	N4_107_034G1	N4_107_034G1_scaffold_804_2	N4_107_034G1_scaffold_804	dasN4_107_034G1_concoct_4.fa
113	13	N4_107_000G1_N4_107_000G1_scaffold_1006_4	N4_107_034G1_N4_107_034G1_scaffold_804_2	N4_107_000G1	N4_107_000G1_scaffold_1006_4	N4_107_000G1_scaffold_1006
113	13	N4_126_016G1_N4_126_016G1_scaffold_1410_1	N4_107_034G1_N4_107_034G1_scaffold_804_2	N4_126_016G1	N4_126_016G1_scaffold_1410_1	N4_126_016G1_scaffold_1410
113	13	N2_039_000G1_N2_039_000G1_scaffold_2407_2	N4_107_034G1_N4_107_034G1_scaffold_804_2	N2_039_000G1	N2_039_000G1_scaffold_2407_2	N2_039_000G1_scaffold_2407	dasN2_039_000G1_concoct_39.fa
113	13	N2_038_000G1_N2_038_000G1_scaffold_6620_1	N4_107_034G1_N4_107_034G1_scaffold_804_2	N2_038_000G1	N2_038_000G1_scaffold_6620_1	N2_038_000G1_scaffold_6620	dasN2_038_000G1_concoct_14.fa
113	13	N4_107_030G1_N4_107_030G1_scaffold_1708_1	N4_107_034G1_N4_107_034G1_scaffold_804_2	N4_107_030G1	N4_107_030G1_scaffold_1708_1	N4_107_030G1_scaffold_1708
113	13	N4_125_018G1_N4_125_018G1_scaffold_458_2	N4_107_034G1_N4_107_034G1_scaffold_804_2	N4_125_018G1	N4_125_018G1_scaffold_458_2	N4_125_018G1_scaffold_458
113	13	N4_125_000G1_N4_125_000G1_scaffold_1622_4	N4_107_034G1_N4_107_034G1_scaffold_804_2	N4_125_000G1	N4_125_000G1_scaffold_1622_4	N4_125_000G1_scaffold_1622	dasN4_125_000G1_maxbin2.maxbin.018.fasta.fa
113	13	N4_126_000G1_N4_126_000G1_scaffold_4498_1	N4_107_034G1_N4_107_034G1_scaffold_804_2	N4_126_000G1	N4_126_000G1_scaffold_4498_1	N4_126_000G1_scaffold_4498	dasN4_126_000G1_abawaca.32.fasta.fa
113	13	N4_171_017G1_N4_171_017G1_scaffold_37_45	N4_107_034G1_N4_107_034G1_scaffold_804_2	N4_171_017G1	N4_171_017G1_scaffold_37_45	N4_171_017G1_scaffold_37	dasN4_171_017G1_concoct_10.fa
113	13	N4_171_026G1_N4_171_026G1_scaffold_36_4	N4_107_034G1_N4_107_034G1_scaffold_804_2	N4_171_026G1	N4_171_026G1_scaffold_36_4	N4_171_026G1_scaffold_36
113	13	N4_171_000G1_N4_171_000G1_scaffold_93_4	N4_107_034G1_N4_107_034G1_scaffold_804_2	N4_171_000G1	N4_171_000G1_scaffold_93_4	N4_171_000G1_scaffold_93
113	13	N2_039_021G1_39_009_scaffold_2306_2	N4_107_034G1_N4_107_034G1_scaffold_804_2	N2_039_021G1	39_009_scaffold_2306_2	39_009_scaffold_2306
114	35	N4_125_008G1_N4_125_008G1_scaffold_2_147	N4_125_008G1_N4_125_008G1_scaffold_2_147	N4_125_008G1	N4_125_008G1_scaffold_2_147	N4_125_008G1_scaffold_2	dasN4_125_008G1_abawaca.3.fasta.fa
114	35	N4_125_011G1_N4_125_011G1_scaffold_25_147	N4_125_008G1_N4_125_008G1_scaffold_2_147	N4_125_011G1	N4_125_011G1_scaffold_25_147	N4_125_011G1_scaffold_25
114	35	N4_125_015G1_N4_125_015G1_scaffold_32_147	N4_125_008G1_N4_125_008G1_scaffold_2_147	N4_125_015G1	N4_125_015G1_scaffold_32_147	N4_125_015G1_scaffold_32
114	35	N4_125_018G1_N4_125_018G1_scaffold_12_147	N4_125_008G1_N4_125_008G1_scaffold_2_147	N4_125_018G1	N4_125_018G1_scaffold_12_147	N4_125_018G1_scaffold_12
114	35	N4_179_064G1_N4_179_064G1_scaffold_237_19	N4_125_008G1_N4_125_008G1_scaffold_2_147	N4_179_064G1	N4_179_064G1_scaffold_237_19	N4_179_064G1_scaffold_237
114	35	N4_208_040G1_N4_208_040G1_scaffold_679_5	N4_125_008G1_N4_125_008G1_scaffold_2_147	N4_208_040G1	N4_208_040G1_scaffold_679_5	N4_208_040G1_scaffold_679
114	35	N4_125_000G1_N4_125_000G1_scaffold_33_515	N4_125_008G1_N4_125_008G1_scaffold_2_147	N4_125_000G1	N4_125_000G1_scaffold_33_515	N4_125_000G1_scaffold_33
114	35	N4_179_000G1_N4_179_000G1_scaffold_464_21	N4_125_008G1_N4_125_008G1_scaffold_2_147	N4_179_000G1	N4_179_000G1_scaffold_464_21	N4_179_000G1_scaffold_464
114	35	N4_208_000G1_N4_208_000G1_scaffold_270_5	N4_125_008G1_N4_125_008G1_scaffold_2_147	N4_208_000G1	N4_208_000G1_scaffold_270_5	N4_208_000G1_scaffold_270	dasN4_208_000G1_abawaca.49.fasta.fa
114	35	N5_262_000G1_N5_262_000G1_scaffold_47_356	N4_125_008G1_N4_125_008G1_scaffold_2_147	N5_262_000G1	N5_262_000G1_scaffold_47_356	N5_262_000G1_scaffold_47	dasN5_262_000G1_maxbin2.maxbin.001.fasta.fa
114	35	N5_262_006G1_N5_262_006G1_scaffold_6_505	N4_125_008G1_N4_125_008G1_scaffold_2_147	N5_262_006G1	N5_262_006G1_scaffold_6_505	N5_262_006G1_scaffold_6
114	35	N5_262_014G1_N5_262_014G1_scaffold_12_362	N4_125_008G1_N4_125_008G1_scaffold_2_147	N5_262_014G1	N5_262_014G1_scaffold_12_362	N5_262_014G1_scaffold_12
114	35	N5_262_026G1_N5_262_026G1_scaffold_220_16	N4_125_008G1_N4_125_008G1_scaffold_2_147	N5_262_026G1	N5_262_026G1_scaffold_220_16	N5_262_026G1_scaffold_220
114	35	S2_005_000G1_S2_005_scaffold_2743_1	N4_125_008G1_N4_125_008G1_scaffold_2_147	S2_005_000G1	S2_005_scaffold_2743_1	S2_005_scaffold_2743
114	35	S2_001_013G1_qb307082014_D_scaffold_9_98	N4_125_008G1_N4_125_008G1_scaffold_2_147	S2_001_013G1	qb307082014_D_scaffold_9_98	qb307082014_D_scaffold_9
114	35	S2_001_026G1_JBBB002D_scaffold_23_136	N4_125_008G1_N4_125_008G1_scaffold_2_147	S2_001_026G1	JBBB002D_scaffold_23_136	JBBB002D_scaffold_23
114	35	S2_001_024G1_JBBB002B_scaffold_10_137	N4_125_008G1_N4_125_008G1_scaffold_2_147	S2_001_024G1	JBBB002B_scaffold_10_137	JBBB002B_scaffold_10
114	35	S2_001_027G1_JBBB002E_scaffold_26_98	N4_125_008G1_N4_125_008G1_scaffold_2_147	S2_001_027G1	JBBB002E_scaffold_26_98	JBBB002E_scaffold_26
114	35	S2_001_019G1_qb307082014_J_scaffold_10_98	N4_125_008G1_N4_125_008G1_scaffold_2_147	S2_001_019G1	qb307082014_J_scaffold_10_98	qb307082014_J_scaffold_10
114	35	S2_001_016G1_qb307082014_G_scaffold_9_137	N4_125_008G1_N4_125_008G1_scaffold_2_147	S2_001_016G1	qb307082014_G_scaffold_9_137	qb307082014_G_scaffold_9
114	35	S2_001_020G1_qb307082014_K_scaffold_10_137	N4_125_008G1_N4_125_008G1_scaffold_2_147	S2_001_020G1	qb307082014_K_scaffold_10_137	qb307082014_K_scaffold_10
114	35	S2_001_025G1_JBBB002C_scaffold_22_98	N4_125_008G1_N4_125_008G1_scaffold_2_147	S2_001_025G1	JBBB002C_scaffold_22_98	JBBB002C_scaffold_22
114	35	S2_001_015G1_qb307082014_F_scaffold_10_137	N4_125_008G1_N4_125_008G1_scaffold_2_147	S2_001_015G1	qb307082014_F_scaffold_10_137	qb307082014_F_scaffold_10
114	35	S2_001_017G1_qb307082014_H_scaffold_10_137	N4_125_008G1_N4_125_008G1_scaffold_2_147	S2_001_017G1	qb307082014_H_scaffold_10_137	qb307082014_H_scaffold_10
114	35	S2_001_023G1_JBBB002A_scaffold_10_98	N4_125_008G1_N4_125_008G1_scaffold_2_147	S2_001_023G1	JBBB002A_scaffold_10_98	JBBB002A_scaffold_10
114	35	S2_001_014G1_qb307082014_E_scaffold_10_98	N4_125_008G1_N4_125_008G1_scaffold_2_147	S2_001_014G1	qb307082014_E_scaffold_10_98	qb307082014_E_scaffold_10
114	35	S2_001_021G1_qb307082014_L_scaffold_9_137	N4_125_008G1_N4_125_008G1_scaffold_2_147	S2_001_021G1	qb307082014_L_scaffold_9_137	qb307082014_L_scaffold_9
114	35	S2_001_012G1_qb307082014_C_scaffold_7_137	N4_125_008G1_N4_125_008G1_scaffold_2_147	S2_001_012G1	qb307082014_C_scaffold_7_137	qb307082014_C_scaffold_7
114	35	S2_001_011G1_qb307082014_B_scaffold_7_137	N4_125_008G1_N4_125_008G1_scaffold_2_147	S2_001_011G1	qb307082014_B_scaffold_7_137	qb307082014_B_scaffold_7
114	35	S2_001_010G1_qb307082014_A_scaffold_7_98	N4_125_008G1_N4_125_008G1_scaffold_2_147	S2_001_010G1	qb307082014_A_scaffold_7_98	qb307082014_A_scaffold_7	dasS2_001_010G1_maxbin2.maxbin.001.fasta.fa
114	35	S2_001_018G1_qb307082014_I_scaffold_9_98	N4_125_008G1_N4_125_008G1_scaffold_2_147	S2_001_018G1	qb307082014_I_scaffold_9_98	qb307082014_I_scaffold_9
114	35	S2_001_000G1_S2_001_000G1_scaffold_77_97	N4_125_008G1_N4_125_008G1_scaffold_2_147	S2_001_000G1	S2_001_000G1_scaffold_77_97	S2_001_000G1_scaffold_77
114	35	N4_126_007G1_N4_126_007G1_scaffold_1064_1	N4_125_008G1_N4_125_008G1_scaffold_2_147	N4_126_007G1	N4_126_007G1_scaffold_1064_1	N4_126_007G1_scaffold_1064
114	35	N4_208_046G1_N4_208_046G1_scaffold_763_4	N4_125_008G1_N4_125_008G1_scaffold_2_147	N4_208_046G1	N4_208_046G1_scaffold_763_4	N4_208_046G1_scaffold_763
114	35	N4_126_000G1_N4_126_000G1_scaffold_2486_1	N4_125_008G1_N4_125_008G1_scaffold_2_147	N4_126_000G1	N4_126_000G1_scaffold_2486_1	N4_126_000G1_scaffold_2486
115	17	N4_125_011G1_N4_125_011G1_scaffold_3_157	N4_125_011G1_N4_125_011G1_scaffold_3_157	N4_125_011G1	N4_125_011G1_scaffold_3_157	N4_125_011G1_scaffold_3
115	17	N4_125_015G1_N4_125_015G1_scaffold_3_57	N4_125_011G1_N4_125_011G1_scaffold_3_157	N4_125_015G1	N4_125_015G1_scaffold_3_57	N4_125_015G1_scaffold_3	dasN4_125_015G1_concoct_17.fa
115	17	N4_170_012G1_N4_170_012G1_scaffold_0_226	N4_125_011G1_N4_125_011G1_scaffold_3_157	N4_170_012G1	N4_170_012G1_scaffold_0_226	N4_170_012G1_scaffold_0
115	17	N4_170_019G1_N4_170_019G1_scaffold_55_4	N4_125_011G1_N4_125_011G1_scaffold_3_157	N4_170_019G1	N4_170_019G1_scaffold_55_4	N4_170_019G1_scaffold_55
115	17	N4_125_000G1_N4_125_000G1_scaffold_7_157	N4_125_011G1_N4_125_011G1_scaffold_3_157	N4_125_000G1	N4_125_000G1_scaffold_7_157	N4_125_000G1_scaffold_7
115	17	N4_170_000G1_N4_170_000G1_scaffold_3_226	N4_125_011G1_N4_125_011G1_scaffold_3_157	N4_170_000G1	N4_170_000G1_scaffold_3_226	N4_170_000G1_scaffold_3	dasN4_170_000G1_abawaca.31.fasta.fa
115	17	N5_247_000G1_N5_247_000G1_scaffold_23_130	N4_125_011G1_N4_125_011G1_scaffold_3_157	N5_247_000G1	N5_247_000G1_scaffold_23_130	N5_247_000G1_scaffold_23
115	17	N5_247_024G1_N5_247_024G1_scaffold_22_51	N4_125_011G1_N4_125_011G1_scaffold_3_157	N5_247_024G1	N5_247_024G1_scaffold_22_51	N5_247_024G1_scaffold_22
115	17	N5_247_051G1_N5_247_051G1_scaffold_13_51	N4_125_011G1_N4_125_011G1_scaffold_3_157	N5_247_051G1	N5_247_051G1_scaffold_13_51	N5_247_051G1_scaffold_13	dasN5_247_051G1_abawaca.23.fasta.fa
115	17	N5_248_000G1_N5_248_000G1_scaffold_12_130	N4_125_011G1_N4_125_011G1_scaffold_3_157	N5_248_000G1	N5_248_000G1_scaffold_12_130	N5_248_000G1_scaffold_12
115	17	N5_248_030G1_N5_248_030G1_scaffold_13_51	N4_125_011G1_N4_125_011G1_scaffold_3_157	N5_248_030G1	N5_248_030G1_scaffold_13_51	N5_248_030G1_scaffold_13
115	17	N5_248_051G1_N5_248_051G1_scaffold_10_51	N4_125_011G1_N4_125_011G1_scaffold_3_157	N5_248_051G1	N5_248_051G1_scaffold_10_51	N5_248_051G1_scaffold_10	dasN5_248_051G1_concoct_31.fa
115	17	N4_125_008G1_N4_125_008G1_scaffold_705_1	N4_125_011G1_N4_125_011G1_scaffold_3_157	N4_125_008G1	N4_125_008G1_scaffold_705_1	N4_125_008G1_scaffold_705
115	17	N4_170_016G1_N4_170_016G1_scaffold_3237_1	N4_125_011G1_N4_125_011G1_scaffold_3_157	N4_170_016G1	N4_170_016G1_scaffold_3237_1	N4_170_016G1_scaffold_3237
115	17	N5_246_000G1_N5_246_000G1_scaffold_181_42	N4_125_011G1_N4_125_011G1_scaffold_3_157	N5_246_000G1	N5_246_000G1_scaffold_181_42	N5_246_000G1_scaffold_181
115	17	N5_246_025G1_N5_246_025G1_scaffold_595_9	N4_125_011G1_N4_125_011G1_scaffold_3_157	N5_246_025G1	N5_246_025G1_scaffold_595_9	N5_246_025G1_scaffold_595
115	17	N4_170_016G1_N4_170_016G1_scaffold_3510_2	N4_125_011G1_N4_125_011G1_scaffold_3_157	N4_170_016G1	N4_170_016G1_scaffold_3510_2	N4_170_016G1_scaffold_3510
116	17	N4_125_015G1_N4_125_015G1_scaffold_5190_1	N4_125_015G1_N4_125_015G1_scaffold_5190_1	N4_125_015G1	N4_125_015G1_scaffold_5190_1	N4_125_015G1_scaffold_5190	dasN4_125_015G1_maxbin2.maxbin.003.fasta.fa
116	17	S2_009_008G1_JBBB004C_scaffold_1714_2	N4_125_015G1_N4_125_015G1_scaffold_5190_1	S2_009_008G1	JBBB004C_scaffold_1714_2	JBBB004C_scaffold_1714
116	17	N5_229_008G1_N5_229_008G1_scaffold_618_16	N4_125_015G1_N4_125_015G1_scaffold_5190_1	N5_229_008G1	N5_229_008G1_scaffold_618_16	N5_229_008G1_scaffold_618
116	17	N4_131_023G1_N4_131_023G1_scaffold_3315_1	N4_125_015G1_N4_125_015G1_scaffold_5190_1	N4_131_023G1	N4_131_023G1_scaffold_3315_1	N4_131_023G1_scaffold_3315
116	17	N3_177_000G1_N3_177_scaffold_6166_4	N4_125_015G1_N4_125_015G1_scaffold_5190_1	N3_177_000G1	N3_177_scaffold_6166_4	N3_177_scaffold_6166
116	17	N3_177_024G1_177_003_scaffold_2080_1	N4_125_015G1_N4_125_015G1_scaffold_5190_1	N3_177_024G1	177_003_scaffold_2080_1	177_003_scaffold_2080
116	17	N4_213_030G1_N4_213_030G1_scaffold_1951_1	N4_125_015G1_N4_125_015G1_scaffold_5190_1	N4_213_030G1	N4_213_030G1_scaffold_1951_1	N4_213_030G1_scaffold_1951
116	17	N5_258_000G1_N5_258_000G1_scaffold_491_67	N4_125_015G1_N4_125_015G1_scaffold_5190_1	N5_258_000G1	N5_258_000G1_scaffold_491_67	N5_258_000G1_scaffold_491
116	17	N5_262_014G1_N5_262_014G1_scaffold_1339_10	N4_125_015G1_N4_125_015G1_scaffold_5190_1	N5_262_014G1	N5_262_014G1_scaffold_1339_10	N5_262_014G1_scaffold_1339
116	17	N5_246_014G1_N5_246_014G1_scaffold_612_1	N4_125_015G1_N4_125_015G1_scaffold_5190_1	N5_246_014G1	N5_246_014G1_scaffold_612_1	N5_246_014G1_scaffold_612
116	17	N3_174_037G1_174_006_scaffold_3534_1	N4_125_015G1_N4_125_015G1_scaffold_5190_1	N3_174_037G1	174_006_scaffold_3534_1	174_006_scaffold_3534
116	17	N5_264_000G1_N5_264_000G1_scaffold_5065_3	N4_125_015G1_N4_125_015G1_scaffold_5190_1	N5_264_000G1	N5_264_000G1_scaffold_5065_3	N5_264_000G1_scaffold_5065
116	17	N1_021_013G1_b021-d013_scaffold_1530_4	N4_125_015G1_N4_125_015G1_scaffold_5190_1	N1_021_013G1	b021-d013_scaffold_1530_4	b021-d013_scaffold_1530
116	17	N1_021_000G1_N1_021_000G1_scaffold_441_1	N4_125_015G1_N4_125_015G1_scaffold_5190_1	N1_021_000G1	N1_021_000G1_scaffold_441_1	N1_021_000G1_scaffold_441
116	17	N2_035_046G1_35_023_scaffold_717_1	N4_125_015G1_N4_125_015G1_scaffold_5190_1	N2_035_046G1	35_023_scaffold_717_1	35_023_scaffold_717
116	17	N2_060_013G1_60_007_scaffold_2919_1	N4_125_015G1_N4_125_015G1_scaffold_5190_1	N2_060_013G1	60_007_scaffold_2919_1	60_007_scaffold_2919
116	17	S2_008_026G1_JBBB014L_scaffold_2242_1	N4_125_015G1_N4_125_015G1_scaffold_5190_1	S2_008_026G1	JBBB014L_scaffold_2242_1	JBBB014L_scaffold_2242
117	7	N4_125_018G1_N4_125_018G1_scaffold_2630_1	N4_125_018G1_N4_125_018G1_scaffold_2630_1	N4_125_018G1	N4_125_018G1_scaffold_2630_1	N4_125_018G1_scaffold_2630
117	7	N4_107_034G1_N4_107_034G1_scaffold_762_1	N4_125_018G1_N4_125_018G1_scaffold_2630_1	N4_107_034G1	N4_107_034G1_scaffold_762_1	N4_107_034G1_scaffold_762	dasN4_107_034G1_concoct_4.fa
117	7	N4_107_000G1_N4_107_000G1_scaffold_1388_1	N4_125_018G1_N4_125_018G1_scaffold_2630_1	N4_107_000G1	N4_107_000G1_scaffold_1388_1	N4_107_000G1_scaffold_1388
117	7	N4_171_017G1_N4_171_017G1_scaffold_6_54	N4_125_018G1_N4_125_018G1_scaffold_2630_1	N4_171_017G1	N4_171_017G1_scaffold_6_54	N4_171_017G1_scaffold_6	dasN4_171_017G1_concoct_10.fa
117	7	N4_171_026G1_N4_171_026G1_scaffold_6_168	N4_125_018G1_N4_125_018G1_scaffold_2630_1	N4_171_026G1	N4_171_026G1_scaffold_6_168	N4_171_026G1_scaffold_6
117	7	N4_171_000G1_N4_171_000G1_scaffold_18_168	N4_125_018G1_N4_125_018G1_scaffold_2630_1	N4_171_000G1	N4_171_000G1_scaffold_18_168	N4_171_000G1_scaffold_18
117	7	N4_125_000G1_N4_125_000G1_scaffold_3580_1	N4_125_018G1_N4_125_018G1_scaffold_2630_1	N4_125_000G1	N4_125_000G1_scaffold_3580_1	N4_125_000G1_scaffold_3580	dasN4_125_000G1_maxbin2.maxbin.018.fasta.fa
118	2	N4_125_018G1_N4_125_018G1_scaffold_3390_1	N4_125_018G1_N4_125_018G1_scaffold_3390_1	N4_125_018G1	N4_125_018G1_scaffold_3390_1	N4_125_018G1_scaffold_3390
118	2	N4_125_000G1_N4_125_000G1_scaffold_4251_1	N4_125_018G1_N4_125_018G1_scaffold_3390_1	N4_125_000G1	N4_125_000G1_scaffold_4251_1	N4_125_000G1_scaffold_4251	dasN4_125_000G1_maxbin2.maxbin.018.fasta.fa
119	3	N4_125_018G1_N4_125_018G1_scaffold_7838_1	N4_125_018G1_N4_125_018G1_scaffold_7838_1	N4_125_018G1	N4_125_018G1_scaffold_7838_1	N4_125_018G1_scaffold_7838
119	3	N5_246_025G1_N5_246_025G1_scaffold_436_19	N4_125_018G1_N4_125_018G1_scaffold_7838_1	N5_246_025G1	N5_246_025G1_scaffold_436_19	N5_246_025G1_scaffold_436	dasN5_246_025G1_concoct_2.fa
119	3	N4_125_008G1_N4_125_008G1_scaffold_947_1	N4_125_018G1_N4_125_018G1_scaffold_7838_1	N4_125_008G1	N4_125_008G1_scaffold_947_1	N4_125_008G1_scaffold_947
120	16	N4_126_007G1_N4_126_007G1_scaffold_746_3	N4_126_007G1_N4_126_007G1_scaffold_746_3	N4_126_007G1	N4_126_007G1_scaffold_746_3	N4_126_007G1_scaffold_746	dasN4_126_007G1_concoct_0.fa
120	16	N4_126_000G1_N4_126_000G1_scaffold_1464_4	N4_126_007G1_N4_126_007G1_scaffold_746_3	N4_126_000G1	N4_126_000G1_scaffold_1464_4	N4_126_000G1_scaffold_1464
120	16	N5_218_008G1_N5_218_008G1_scaffold_1775_2	N4_126_007G1_N4_126_007G1_scaffold_746_3	N5_218_008G1	N5_218_008G1_scaffold_1775_2	N5_218_008G1_scaffold_1775
120	16	N4_155_006G1_N4_155_006G1_scaffold_0_312	N4_126_007G1_N4_126_007G1_scaffold_746_3	N4_155_006G1	N4_155_006G1_scaffold_0_312	N4_155_006G1_scaffold_0	dasN4_155_006G1_maxbin2.maxbin.002.fasta.fa
120	16	N4_155_000G1_N4_155_000G1_scaffold_1_161	N4_126_007G1_N4_126_007G1_scaffold_746_3	N4_155_000G1	N4_155_000G1_scaffold_1_161	N4_155_000G1_scaffold_1
120	16	N5_218_000G1_N5_218_000G1_scaffold_50_60	N4_126_007G1_N4_126_007G1_scaffold_746_3	N5_218_000G1	N5_218_000G1_scaffold_50_60	N5_218_000G1_scaffold_50	dasN5_218_000G1_concoct_11.fa
120	16	N5_218_017G1_N5_218_017G1_scaffold_5_162	N4_126_007G1_N4_126_007G1_scaffold_746_3	N5_218_017G1	N5_218_017G1_scaffold_5_162	N5_218_017G1_scaffold_5
120	16	N4_105_011G1_N4_105_011G1_scaffold_128_4	N4_126_007G1_N4_126_007G1_scaffold_746_3	N4_105_011G1	N4_105_011G1_scaffold_128_4	N4_105_011G1_scaffold_128	dasN4_105_011G1_concoct_11.fa
120	16	N4_105_000G1_N4_105_000G1_scaffold_1395_3	N4_126_007G1_N4_126_007G1_scaffold_746_3	N4_105_000G1	N4_105_000G1_scaffold_1395_3	N4_105_000G1_scaffold_1395
120	16	S2_006_009G1_JBBB012F_myIDBA_UD_scaffold_42_65	N4_126_007G1_N4_126_007G1_scaffold_746_3	S2_006_009G1	JBBB012F_myIDBA_UD_scaffold_42_65	JBBB012F_myIDBA_UD_scaffold_42	dasS2_006_009G1_abawaca.11.fasta.fa
120	16	S2_006_015G1_JBBB012L_myIDBA_UD_scaffold_6_26	N4_126_007G1_N4_126_007G1_scaffold_746_3	S2_006_015G1	JBBB012L_myIDBA_UD_scaffold_6_26	JBBB012L_myIDBA_UD_scaffold_6
120	16	S2_006_000G1_S2_006_000G1_scaffold_46_26	N4_126_007G1_N4_126_007G1_scaffold_746_3	S2_006_000G1	S2_006_000G1_scaffold_46_26	S2_006_000G1_scaffold_46
120	16	N4_139_007G1_N4_139_007G1_scaffold_896_2	N4_126_007G1_N4_126_007G1_scaffold_746_3	N4_139_007G1	N4_139_007G1_scaffold_896_2	N4_139_007G1_scaffold_896
120	16	N4_139_000G1_N4_139_000G1_scaffold_2911_1	N4_126_007G1_N4_126_007G1_scaffold_746_3	N4_139_000G1	N4_139_000G1_scaffold_2911_1	N4_139_000G1_scaffold_2911
120	16	N2_066_009G1_66_022_scaffold_12_26	N4_126_007G1_N4_126_007G1_scaffold_746_3	N2_066_009G1	66_022_scaffold_12_26	66_022_scaffold_12	dasN2_066_009G1_abawaca.7.fasta.fa
120	16	N2_066_000G1_N2_066_000G1_scaffold_82_52	N4_126_007G1_N4_126_007G1_scaffold_746_3	N2_066_000G1	N2_066_000G1_scaffold_82_52	N2_066_000G1_scaffold_82
121	4	N4_126_016G1_N4_126_016G1_scaffold_1200_2	N4_126_016G1_N4_126_016G1_scaffold_1200_2	N4_126_016G1	N4_126_016G1_scaffold_1200_2	N4_126_016G1_scaffold_1200
121	4	N4_126_000G1_N4_126_000G1_scaffold_5676_2	N4_126_016G1_N4_126_016G1_scaffold_1200_2	N4_126_000G1	N4_126_000G1_scaffold_5676_2	N4_126_000G1_scaffold_5676	dasN4_126_000G1_abawaca.32.fasta.fa
121	4	N4_125_018G1_N4_125_018G1_scaffold_934_1	N4_126_016G1_N4_126_016G1_scaffold_1200_2	N4_125_018G1	N4_125_018G1_scaffold_934_1	N4_125_018G1_scaffold_934
121	4	N4_125_000G1_N4_125_000G1_scaffold_1825_6	N4_126_016G1_N4_126_016G1_scaffold_1200_2	N4_125_000G1	N4_125_000G1_scaffold_1825_6	N4_125_000G1_scaffold_1825
122	53	N4_128_016G1_N4_128_016G1_scaffold_1248_5	N4_128_016G1_N4_128_016G1_scaffold_1248_5	N4_128_016G1	N4_128_016G1_scaffold_1248_5	N4_128_016G1_scaffold_1248
122	53	S2_004_014G1_0414A0117_scaffold_816_1	N4_128_016G1_N4_128_016G1_scaffold_1248_5	S2_004_014G1	0414A0117_scaffold_816_1	0414A0117_scaffold_816
122	53	N3_177_000G1_N3_177_scaffold_3655_3	N4_128_016G1_N4_128_016G1_scaffold_1248_5	N3_177_000G1	N3_177_scaffold_3655_3	N3_177_scaffold_3655	dasN3_177_000G1_abawaca.82.fasta.fa
122	53	N5_246_018G1_N5_246_018G1_scaffold_1460_3	N4_128_016G1_N4_128_016G1_scaffold_1248_5	N5_246_018G1	N5_246_018G1_scaffold_1460_3	N5_246_018G1_scaffold_1460
122	53	N5_282_000G1_N5_282_000G1_scaffold_1083_7	N4_128_016G1_N4_128_016G1_scaffold_1248_5	N5_282_000G1	N5_282_000G1_scaffold_1083_7	N5_282_000G1_scaffold_1083
122	53	N5_282_016G1_N5_282_016G1_scaffold_626_5	N4_128_016G1_N4_128_016G1_scaffold_1248_5	N5_282_016G1	N5_282_016G1_scaffold_626_5	N5_282_016G1_scaffold_626	dasN5_282_016G1_abawaca.23.fasta.fa
122	53	N5_282_032G2_N5_282_032G2_scaffold_639_5	N4_128_016G1_N4_128_016G1_scaffold_1248_5	N5_282_032G2	N5_282_032G2_scaffold_639_5	N5_282_032G2_scaffold_639
122	53	N3_173_019G1_173_001_scaffold_148_26	N4_128_016G1_N4_128_016G1_scaffold_1248_5	N3_173_019G1	173_001_scaffold_148_26	173_001_scaffold_148
122	53	N3_173_021G1_173_002_scaffold_174_30	N4_128_016G1_N4_128_016G1_scaffold_1248_5	N3_173_021G1	173_002_scaffold_174_30	173_002_scaffold_174
122	53	N3_173_022G1_173_003_scaffold_228_26	N4_128_016G1_N4_128_016G1_scaffold_1248_5	N3_173_022G1	173_003_scaffold_228_26	173_003_scaffold_228
122	53	N3_173_016G1_173_005_scaffold_132_25	N4_128_016G1_N4_128_016G1_scaffold_1248_5	N3_173_016G1	173_005_scaffold_132_25	173_005_scaffold_132	dasN3_173_016G1_maxbin2.maxbin.004.fasta.fa
122	53	N4_165_025G1_N4_165_025G1_scaffold_7_141	N4_128_016G1_N4_128_016G1_scaffold_1248_5	N4_165_025G1	N4_165_025G1_scaffold_7_141	N4_165_025G1_scaffold_7
122	53	N4_165_037G1_N4_165_037G1_scaffold_5_207	N4_128_016G1_N4_128_016G1_scaffold_1248_5	N4_165_037G1	N4_165_037G1_scaffold_5_207	N4_165_037G1_scaffold_5
122	53	N4_165_051G1_N4_165_051G1_scaffold_4_207	N4_128_016G1_N4_128_016G1_scaffold_1248_5	N4_165_051G1	N4_165_051G1_scaffold_4_207	N4_165_051G1_scaffold_4
122	53	N3_173_000G1_N3_173_000G1_scaffold_284_25	N4_128_016G1_N4_128_016G1_scaffold_1248_5	N3_173_000G1	N3_173_000G1_scaffold_284_25	N3_173_000G1_scaffold_284
122	53	N4_165_000G1_N4_165_000G1_scaffold_11_141	N4_128_016G1_N4_128_016G1_scaffold_1248_5	N4_165_000G1	N4_165_000G1_scaffold_11_141	N4_165_000G1_scaffold_11	dasN4_165_000G1_maxbin2.maxbin.001.fasta.fa
122	53	N5_241_000G1_N5_241_000G1_scaffold_627_5	N4_128_016G1_N4_128_016G1_scaffold_1248_5	N5_241_000G1	N5_241_000G1_scaffold_627_5	N5_241_000G1_scaffold_627
122	53	N5_241_068G1_N5_241_068G1_scaffold_147_25	N4_128_016G1_N4_128_016G1_scaffold_1248_5	N5_241_068G1	N5_241_068G1_scaffold_147_25	N5_241_068G1_scaffold_147	dasN5_241_068G1_concoct_6.fa
122	53	N5_244_000G1_N5_244_000G1_scaffold_381_9	N4_128_016G1_N4_128_016G1_scaffold_1248_5	N5_244_000G1	N5_244_000G1_scaffold_381_9	N5_244_000G1_scaffold_381
122	53	N5_244_063G1_N5_244_063G1_scaffold_491_11	N4_128_016G1_N4_128_016G1_scaffold_1248_5	N5_244_063G1	N5_244_063G1_scaffold_491_11	N5_244_063G1_scaffold_491
122	53	N5_245_000G1_N5_245_000G1_scaffold_183_25	N4_128_016G1_N4_128_016G1_scaffold_1248_5	N5_245_000G1	N5_245_000G1_scaffold_183_25	N5_245_000G1_scaffold_183	dasN5_245_000G1_concoct_41.fa
122	53	N5_245_010G1_N5_245_010G1_scaffold_94_25	N4_128_016G1_N4_128_016G1_scaffold_1248_5	N5_245_010G1	N5_245_010G1_scaffold_94_25	N5_245_010G1_scaffold_94
122	53	N5_246_000G1_N5_246_000G1_scaffold_1357_13	N4_128_016G1_N4_128_016G1_scaffold_1248_5	N5_246_000G1	N5_246_000G1_scaffold_1357_13	N5_246_000G1_scaffold_1357
122	53	N5_246_011G1_N5_246_011G1_scaffold_88_18	N4_128_016G1_N4_128_016G1_scaffold_1248_5	N5_246_011G1	N5_246_011G1_scaffold_88_18	N5_246_011G1_scaffold_88
122	53	N5_246_014G1_N5_246_014G1_scaffold_38_52	N4_128_016G1_N4_128_016G1_scaffold_1248_5	N5_246_014G1	N5_246_014G1_scaffold_38_52	N5_246_014G1_scaffold_38	dasN5_246_014G1_maxbin2.maxbin.001.fasta.fa
122	53	N5_246_015G1_N5_246_015G1_scaffold_195_25	N4_128_016G1_N4_128_016G1_scaffold_1248_5	N5_246_015G1	N5_246_015G1_scaffold_195_25	N5_246_015G1_scaffold_195
122	53	N4_128_010G1_N4_128_010G1_scaffold_41_32	N4_128_016G1_N4_128_016G1_scaffold_1248_5	N4_128_010G1	N4_128_010G1_scaffold_41_32	N4_128_010G1_scaffold_41	dasN4_128_010G1_concoct_11.fa
122	53	N4_128_010G2_N4_128_010G2_scaffold_98_32	N4_128_016G1_N4_128_016G1_scaffold_1248_5	N4_128_010G2	N4_128_010G2_scaffold_98_32	N4_128_010G2_scaffold_98
122	53	N4_128_012G1_N4_128_012G1_scaffold_122_18	N4_128_016G1_N4_128_016G1_scaffold_1248_5	N4_128_012G1	N4_128_012G1_scaffold_122_18	N4_128_012G1_scaffold_122
122	53	N4_128_030G1_N4_128_030G1_scaffold_222_32	N4_128_016G1_N4_128_016G1_scaffold_1248_5	N4_128_030G1	N4_128_030G1_scaffold_222_32	N4_128_030G1_scaffold_222
122	53	N4_128_000G1_N4_128_000G1_scaffold_1137_3	N4_128_016G1_N4_128_016G1_scaffold_1248_5	N4_128_000G1	N4_128_000G1_scaffold_1137_3	N4_128_000G1_scaffold_1137
122	53	N4_167_000G1_N4_167_000G1_scaffold_3611_2	N4_128_016G1_N4_128_016G1_scaffold_1248_5	N4_167_000G1	N4_167_000G1_scaffold_3611_2	N4_167_000G1_scaffold_3611	dasN4_167_000G1_concoct_0.fa
122	53	N5_246_025G1_N5_246_025G1_scaffold_309_24	N4_128_016G1_N4_128_016G1_scaffold_1248_5	N5_246_025G1	N5_246_025G1_scaffold_309_24	N5_246_025G1_scaffold_309
122	53	N5_282_032G1_N5_282_032G1_scaffold_1721_3	N4_128_016G1_N4_128_016G1_scaffold_1248_5	N5_282_032G1	N5_282_032G1_scaffold_1721_3	N5_282_032G1_scaffold_1721
122	53	S2_014_020G1_JBBB006J_scaffold_1408_1	N4_128_016G1_N4_128_016G1_scaffold_1248_5	S2_014_020G1	JBBB006J_scaffold_1408_1	JBBB006J_scaffold_1408
122	53	S2_016_026G1_1626A0913_scaffold_1374_1	N4_128_016G1_N4_128_016G1_scaffold_1248_5	S2_016_026G1	1626A0913_scaffold_1374_1	1626A0913_scaffold_1374
122	53	N4_101_012G1_N4_101_012G1_scaffold_30_1	N4_128_016G1_N4_128_016G1_scaffold_1248_5	N4_101_012G1	N4_101_012G1_scaffold_30_1	N4_101_012G1_scaffold_30	dasN4_101_012G1_concoct_53.fa
122	53	N4_101_015G1_N4_101_015G1_scaffold_40_1	N4_128_016G1_N4_128_016G1_scaffold_1248_5	N4_101_015G1	N4_101_015G1_scaffold_40_1	N4_101_015G1_scaffold_40
122	53	N4_101_017G1_N4_101_017G1_scaffold_53_170	N4_128_016G1_N4_128_016G1_scaffold_1248_5	N4_101_017G1	N4_101_017G1_scaffold_53_170	N4_101_017G1_scaffold_53
122	53	N4_101_027G1_N4_101_027G1_scaffold_53_85	N4_128_016G1_N4_128_016G1_scaffold_1248_5	N4_101_027G1	N4_101_027G1_scaffold_53_85	N4_101_027G1_scaffold_53
122	53	N4_101_038G1_N4_101_038G1_scaffold_33_170	N4_128_016G1_N4_128_016G1_scaffold_1248_5	N4_101_038G1	N4_101_038G1_scaffold_33_170	N4_101_038G1_scaffold_33
122	53	N4_101_042G1_N4_101_042G1_scaffold_33_171	N4_128_016G1_N4_128_016G1_scaffold_1248_5	N4_101_042G1	N4_101_042G1_scaffold_33_171	N4_101_042G1_scaffold_33
122	53	N4_101_000G1_N4_101_000G1_scaffold_135_1	N4_128_016G1_N4_128_016G1_scaffold_1248_5	N4_101_000G1	N4_101_000G1_scaffold_135_1	N4_101_000G1_scaffold_135
122	53	N4_107_026G1_N4_107_026G1_scaffold_2669_1	N4_128_016G1_N4_128_016G1_scaffold_1248_5	N4_107_026G1	N4_107_026G1_scaffold_2669_1	N4_107_026G1_scaffold_2669
122	53	N4_107_000G1_N4_107_000G1_scaffold_7457_1	N4_128_016G1_N4_128_016G1_scaffold_1248_5	N4_107_000G1	N4_107_000G1_scaffold_7457_1	N4_107_000G1_scaffold_7457
122	53	N4_207_024G1_N4_207_024G1_scaffold_4291_2	N4_128_016G1_N4_128_016G1_scaffold_1248_5	N4_207_024G1	N4_207_024G1_scaffold_4291_2	N4_207_024G1_scaffold_4291
122	53	S2_004_011G1_JBBB010J_scaffold_2086_14	N4_128_016G1_N4_128_016G1_scaffold_1248_5	S2_004_011G1	JBBB010J_scaffold_2086_14	JBBB010J_scaffold_2086
122	53	S2_004_011G1_JBBB010J_scaffold_2092_3	N4_128_016G1_N4_128_016G1_scaffold_1248_5	S2_004_011G1	JBBB010J_scaffold_2092_3	JBBB010J_scaffold_2092
122	53	N5_248_051G1_N5_248_051G1_scaffold_1479_2	N4_128_016G1_N4_128_016G1_scaffold_1248_5	N5_248_051G1	N5_248_051G1_scaffold_1479_2	N5_248_051G1_scaffold_1479
122	53	N4_154_013G1_N4_154_013G1_scaffold_843_2	N4_128_016G1_N4_128_016G1_scaffold_1248_5	N4_154_013G1	N4_154_013G1_scaffold_843_2	N4_154_013G1_scaffold_843
122	53	N5_260_000G1_N5_260_000G1_scaffold_35_2	N4_128_016G1_N4_128_016G1_scaffold_1248_5	N5_260_000G1	N5_260_000G1_scaffold_35_2	N5_260_000G1_scaffold_35
122	53	S2_016_013G1_1613A0831_scaffold_1657_3	N4_128_016G1_N4_128_016G1_scaffold_1248_5	S2_016_013G1	1613A0831_scaffold_1657_3	1613A0831_scaffold_1657
122	53	N3_177_009G1_177_001_scaffold_2139_3	N4_128_016G1_N4_128_016G1_scaffold_1248_5	N3_177_009G1	177_001_scaffold_2139_3	177_001_scaffold_2139
123	225	N4_128_016G1_N4_128_016G1_scaffold_3000_1	N4_128_016G1_N4_128_016G1_scaffold_3000_1	N4_128_016G1	N4_128_016G1_scaffold_3000_1	N4_128_016G1_scaffold_3000
123	225	N4_128_016G1_N4_128_016G1_scaffold_3003_1	N4_128_016G1_N4_128_016G1_scaffold_3000_1	N4_128_016G1	N4_128_016G1_scaffold_3003_1	N4_128_016G1_scaffold_3003
123	225	N4_179_013G1_N4_179_013G1_scaffold_55_20	N4_128_016G1_N4_128_016G1_scaffold_3000_1	N4_179_013G1	N4_179_013G1_scaffold_55_20	N4_179_013G1_scaffold_55
123	225	N4_179_018G1_N4_179_018G1_scaffold_47_59	N4_128_016G1_N4_128_016G1_scaffold_3000_1	N4_179_018G1	N4_179_018G1_scaffold_47_59	N4_179_018G1_scaffold_47	dasN4_179_018G1_concoct_11.fa
123	225	N4_179_023G1_N4_179_023G1_scaffold_75_45	N4_128_016G1_N4_128_016G1_scaffold_3000_1	N4_179_023G1	N4_179_023G1_scaffold_75_45	N4_179_023G1_scaffold_75
123	225	N4_179_036G1_N4_179_036G1_scaffold_49_33	N4_128_016G1_N4_128_016G1_scaffold_3000_1	N4_179_036G1	N4_179_036G1_scaffold_49_33	N4_179_036G1_scaffold_49
123	225	N4_179_064G1_N4_179_064G1_scaffold_22_68	N4_128_016G1_N4_128_016G1_scaffold_3000_1	N4_179_064G1	N4_179_064G1_scaffold_22_68	N4_179_064G1_scaffold_22
123	225	N4_180_018G1_N4_180_018G1_scaffold_130_67	N4_128_016G1_N4_128_016G1_scaffold_3000_1	N4_180_018G1	N4_180_018G1_scaffold_130_67	N4_180_018G1_scaffold_130
123	225	N4_180_018G2_N4_180_018G2_scaffold_76_67	N4_128_016G1_N4_128_016G1_scaffold_3000_1	N4_180_018G2	N4_180_018G2_scaffold_76_67	N4_180_018G2_scaffold_76
123	225	N4_180_023G1_N4_180_023G1_scaffold_46_67	N4_128_016G1_N4_128_016G1_scaffold_3000_1	N4_180_023G1	N4_180_023G1_scaffold_46_67	N4_180_023G1_scaffold_46
123	225	N4_180_064G1_N4_180_064G1_scaffold_73_33	N4_128_016G1_N4_128_016G1_scaffold_3000_1	N4_180_064G1	N4_180_064G1_scaffold_73_33	N4_180_064G1_scaffold_73
123	225	N4_179_000G1_N4_179_000G1_scaffold_336_20	N4_128_016G1_N4_128_016G1_scaffold_3000_1	N4_179_000G1	N4_179_000G1_scaffold_336_20	N4_179_000G1_scaffold_336
123	225	N4_180_000G1_N4_180_000G1_scaffold_116_59	N4_128_016G1_N4_128_016G1_scaffold_3000_1	N4_180_000G1	N4_180_000G1_scaffold_116_59	N4_180_000G1_scaffold_116	dasN4_180_000G1_maxbin2.maxbin.002.fasta.fa
123	225	N5_216_027G1_N5_216_027G1_scaffold_4181_1	N4_128_016G1_N4_128_016G1_scaffold_3000_1	N5_216_027G1	N5_216_027G1_scaffold_4181_1	N5_216_027G1_scaffold_4181
123	225	N2_064_011G1_64_003_scaffold_103_1	N4_128_016G1_N4_128_016G1_scaffold_3000_1	N2_064_011G1	64_003_scaffold_103_1	64_003_scaffold_103
123	225	N2_064_009G1_64_004_scaffold_72_1	N4_128_016G1_N4_128_016G1_scaffold_3000_1	N2_064_009G1	64_004_scaffold_72_1	64_004_scaffold_72
123	225	N2_064_025G1_64_013_scaffold_208_1	N4_128_016G1_N4_128_016G1_scaffold_3000_1	N2_064_025G1	64_013_scaffold_208_1	64_013_scaffold_208
123	225	N2_064_027G1_64_018_scaffold_297_1	N4_128_016G1_N4_128_016G1_scaffold_3000_1	N2_064_027G1	64_018_scaffold_297_1	64_018_scaffold_297
123	225	N4_166_027G1_N4_166_027G1_scaffold_758_11	N4_128_016G1_N4_128_016G1_scaffold_3000_1	N4_166_027G1	N4_166_027G1_scaffold_758_11	N4_166_027G1_scaffold_758
123	225	N4_166_061G1_N4_166_061G1_scaffold_50_66	N4_128_016G1_N4_128_016G1_scaffold_3000_1	N4_166_061G1	N4_166_061G1_scaffold_50_66	N4_166_061G1_scaffold_50	dasN4_166_061G1_concoct_6.fa
123	225	N2_064_013G1_64_006_scaffold_214_1	N4_128_016G1_N4_128_016G1_scaffold_3000_1	N2_064_013G1	64_006_scaffold_214_1	64_006_scaffold_214
123	225	N2_064_016G1_64_002_scaffold_126_1	N4_128_016G1_N4_128_016G1_scaffold_3000_1	N2_064_016G1	64_002_scaffold_126_1	64_002_scaffold_126
123	225	N2_064_017G1_64_015_scaffold_98_1	N4_128_016G1_N4_128_016G1_scaffold_3000_1	N2_064_017G1	64_015_scaffold_98_1	64_015_scaffold_98
123	225	N2_064_020G1_64_008_scaffold_182_1	N4_128_016G1_N4_128_016G1_scaffold_3000_1	N2_064_020G1	64_008_scaffold_182_1	64_008_scaffold_182	dasN2_064_020G1_abawaca.17.fasta.fa
123	225	N4_166_000G1_N4_166_000G1_scaffold_658_1	N4_128_016G1_N4_128_016G1_scaffold_3000_1	N4_166_000G1	N4_166_000G1_scaffold_658_1	N4_166_000G1_scaffold_658
123	225	N2_064_000G1_N2_064_000G1_scaffold_182_66	N4_128_016G1_N4_128_016G1_scaffold_3000_1	N2_064_000G1	N2_064_000G1_scaffold_182_66	N2_064_000G1_scaffold_182
123	225	N4_101_012G1_N4_101_012G1_scaffold_15_67	N4_128_016G1_N4_128_016G1_scaffold_3000_1	N4_101_012G1	N4_101_012G1_scaffold_15_67	N4_101_012G1_scaffold_15	dasN4_101_012G1_concoct_53.fa
123	225	N4_101_015G1_N4_101_015G1_scaffold_23_67	N4_128_016G1_N4_128_016G1_scaffold_3000_1	N4_101_015G1	N4_101_015G1_scaffold_23_67	N4_101_015G1_scaffold_23
123	225	N4_101_017G1_N4_101_017G1_scaffold_107_67	N4_128_016G1_N4_128_016G1_scaffold_3000_1	N4_101_017G1	N4_101_017G1_scaffold_107_67	N4_101_017G1_scaffold_107
123	225	N4_101_027G1_N4_101_027G1_scaffold_25_67	N4_128_016G1_N4_128_016G1_scaffold_3000_1	N4_101_027G1	N4_101_027G1_scaffold_25_67	N4_101_027G1_scaffold_25
123	225	N4_101_038G1_N4_101_038G1_scaffold_22_51	N4_128_016G1_N4_128_016G1_scaffold_3000_1	N4_101_038G1	N4_101_038G1_scaffold_22_51	N4_101_038G1_scaffold_22
123	225	N4_101_042G1_N4_101_042G1_scaffold_23_67	N4_128_016G1_N4_128_016G1_scaffold_3000_1	N4_101_042G1	N4_101_042G1_scaffold_23_67	N4_101_042G1_scaffold_23
123	225	N4_101_000G1_N4_101_000G1_scaffold_147_67	N4_128_016G1_N4_128_016G1_scaffold_3000_1	N4_101_000G1	N4_101_000G1_scaffold_147_67	N4_101_000G1_scaffold_147
123	225	S2_018_010G1_1810A1015_scaffold_18_66	N4_128_016G1_N4_128_016G1_scaffold_3000_1	S2_018_010G1	1810A1015_scaffold_18_66	1810A1015_scaffold_18	dasS2_018_010G1_maxbin2.maxbin.003.fasta.fa
123	225	S2_018_008G1_1808A1013_scaffold_15_66	N4_128_016G1_N4_128_016G1_scaffold_3000_1	S2_018_008G1	1808A1013_scaffold_15_66	1808A1013_scaffold_15
123	225	S2_018_013G1_1813A1018_scaffold_37_26	N4_128_016G1_N4_128_016G1_scaffold_3000_1	S2_018_013G1	1813A1018_scaffold_37_26	1813A1018_scaffold_37
123	225	S2_018_009G1_1809A1014_scaffold_14_66	N4_128_016G1_N4_128_016G1_scaffold_3000_1	S2_018_009G1	1809A1014_scaffold_14_66	1809A1014_scaffold_14
123	225	S2_018_015G1_1815A1020_scaffold_18_59	N4_128_016G1_N4_128_016G1_scaffold_3000_1	S2_018_015G1	1815A1020_scaffold_18_59	1815A1020_scaffold_18
123	225	S2_018_020G1_1820A1025_scaffold_25_59	N4_128_016G1_N4_128_016G1_scaffold_3000_1	S2_018_020G1	1820A1025_scaffold_25_59	1820A1025_scaffold_25
123	225	S2_018_018G1_1818A1023_scaffold_23_59	N4_128_016G1_N4_128_016G1_scaffold_3000_1	S2_018_018G1	1818A1023_scaffold_23_59	1818A1023_scaffold_23
123	225	S2_018_019G1_1819A1024_scaffold_28_59	N4_128_016G1_N4_128_016G1_scaffold_3000_1	S2_018_019G1	1819A1024_scaffold_28_59	1819A1024_scaffold_28
123	225	S2_018_016G1_1816A1021_scaffold_22_59	N4_128_016G1_N4_128_016G1_scaffold_3000_1	S2_018_016G1	1816A1021_scaffold_22_59	1816A1021_scaffold_22
123	225	S2_018_021G1_1821A1026_scaffold_27_59	N4_128_016G1_N4_128_016G1_scaffold_3000_1	S2_018_021G1	1821A1026_scaffold_27_59	1821A1026_scaffold_27
123	225	S2_018_022G1_1822A1027_scaffold_27_59	N4_128_016G1_N4_128_016G1_scaffold_3000_1	S2_018_022G1	1822A1027_scaffold_27_59	1822A1027_scaffold_27
123	225	S2_018_023G1_1823A1028_scaffold_28_66	N4_128_016G1_N4_128_016G1_scaffold_3000_1	S2_018_023G1	1823A1028_scaffold_28_66	1823A1028_scaffold_28
123	225	S2_018_014G1_1814A1019_scaffold_12_66	N4_128_016G1_N4_128_016G1_scaffold_3000_1	S2_018_014G1	1814A1019_scaffold_12_66	1814A1019_scaffold_12
123	225	S2_018_017G1_S2_018_017G1_scaffold_54_31	N4_128_016G1_N4_128_016G1_scaffold_3000_1	S2_018_017G1	S2_018_017G1_scaffold_54_31	S2_018_017G1_scaffold_54
123	225	S2_018_000G1_S2_018_000G1_scaffold_1010_6	N4_128_016G1_N4_128_016G1_scaffold_3000_1	S2_018_000G1	S2_018_000G1_scaffold_1010_6	S2_018_000G1_scaffold_1010
123	225	S2_014_023G1_JBBB006L_scaffold_438_13	N4_128_016G1_N4_128_016G1_scaffold_3000_1	S2_014_023G1	JBBB006L_scaffold_438_13	JBBB006L_scaffold_438
123	225	S2_014_021G1_JBBB006K_scaffold_86_66	N4_128_016G1_N4_128_016G1_scaffold_3000_1	S2_014_021G1	JBBB006K_scaffold_86_66	JBBB006K_scaffold_86
123	225	S2_014_000G1_S2_014_000G1_scaffold_201_30	N4_128_016G1_N4_128_016G1_scaffold_3000_1	S2_014_000G1	S2_014_000G1_scaffold_201_30	S2_014_000G1_scaffold_201	dasS2_014_000G1_maxbin2.maxbin.013.fasta.fa
123	225	N4_140_000G1_N4_140_000G1_scaffold_766_1	N4_128_016G1_N4_128_016G1_scaffold_3000_1	N4_140_000G1	N4_140_000G1_scaffold_766_1	N4_140_000G1_scaffold_766
123	225	N5_241_000G1_N5_241_000G1_scaffold_381_15	N4_128_016G1_N4_128_016G1_scaffold_3000_1	N5_241_000G1	N5_241_000G1_scaffold_381_15	N5_241_000G1_scaffold_381
123	225	N5_241_040G1_N5_241_040G1_scaffold_56_59	N4_128_016G1_N4_128_016G1_scaffold_3000_1	N5_241_040G1	N5_241_040G1_scaffold_56_59	N5_241_040G1_scaffold_56	dasN5_241_040G1_concoct_2.fa
123	225	N5_255_041G1_N5_255_041G1_scaffold_56_6	N4_128_016G1_N4_128_016G1_scaffold_3000_1	N5_255_041G1	N5_255_041G1_scaffold_56_6	N5_255_041G1_scaffold_56	dasN5_255_041G1_maxbin2.maxbin.002.fasta.fa
123	225	N5_273_000G1_N5_273_000G1_scaffold_18_67	N4_128_016G1_N4_128_016G1_scaffold_3000_1	N5_273_000G1	N5_273_000G1_scaffold_18_67	N5_273_000G1_scaffold_18
123	225	N5_273_007G1_N5_273_007G1_scaffold_16_59	N4_128_016G1_N4_128_016G1_scaffold_3000_1	N5_273_007G1	N5_273_007G1_scaffold_16_59	N5_273_007G1_scaffold_16
123	225	N5_273_008G1_N5_273_008G1_scaffold_18_67	N4_128_016G1_N4_128_016G1_scaffold_3000_1	N5_273_008G1	N5_273_008G1_scaffold_18_67	N5_273_008G1_scaffold_18
123	225	N5_273_011G1_N5_273_011G1_scaffold_43_24	N4_128_016G1_N4_128_016G1_scaffold_3000_1	N5_273_011G1	N5_273_011G1_scaffold_43_24	N5_273_011G1_scaffold_43
123	225	N5_273_011G2_N5_273_011G2_scaffold_13_59	N4_128_016G1_N4_128_016G1_scaffold_3000_1	N5_273_011G2	N5_273_011G2_scaffold_13_59	N5_273_011G2_scaffold_13
123	225	N5_273_055G1_N5_273_055G1_scaffold_10_59	N4_128_016G1_N4_128_016G1_scaffold_3000_1	N5_273_055G1	N5_273_055G1_scaffold_10_59	N5_273_055G1_scaffold_10	dasN5_273_055G1_maxbin2.maxbin.002.fasta.fa
123	225	N5_274_056G1_N5_274_056G1_scaffold_129_67	N4_128_016G1_N4_128_016G1_scaffold_3000_1	N5_274_056G1	N5_274_056G1_scaffold_129_67	N5_274_056G1_scaffold_129
123	225	N5_282_000G1_N5_282_000G1_scaffold_934_10	N4_128_016G1_N4_128_016G1_scaffold_3000_1	N5_282_000G1	N5_282_000G1_scaffold_934_10	N5_282_000G1_scaffold_934
123	225	N5_282_016G1_N5_282_016G1_scaffold_528_10	N4_128_016G1_N4_128_016G1_scaffold_3000_1	N5_282_016G1	N5_282_016G1_scaffold_528_10	N5_282_016G1_scaffold_528	dasN5_282_016G1_abawaca.23.fasta.fa
123	225	N5_282_032G2_N5_282_032G2_scaffold_544_10	N4_128_016G1_N4_128_016G1_scaffold_3000_1	N5_282_032G2	N5_282_032G2_scaffold_544_10	N5_282_032G2_scaffold_544
123	225	N4_094_023G1_N4_094_023G1_scaffold_61_59	N4_128_016G1_N4_128_016G1_scaffold_3000_1	N4_094_023G1	N4_094_023G1_scaffold_61_59	N4_094_023G1_scaffold_61	dasN4_094_023G1_concoct_8.fa
123	225	N4_140_020G1_N4_140_020G1_scaffold_239_6	N4_128_016G1_N4_128_016G1_scaffold_3000_1	N4_140_020G1	N4_140_020G1_scaffold_239_6	N4_140_020G1_scaffold_239
123	225	N4_154_006G1_N4_154_006G1_scaffold_101_19	N4_128_016G1_N4_128_016G1_scaffold_3000_1	N4_154_006G1	N4_154_006G1_scaffold_101_19	N4_154_006G1_scaffold_101
123	225	N4_154_020G1_N4_154_020G1_scaffold_373_9	N4_128_016G1_N4_128_016G1_scaffold_3000_1	N4_154_020G1	N4_154_020G1_scaffold_373_9	N4_154_020G1_scaffold_373
123	225	N4_155_009G1_N4_155_009G1_scaffold_259_9	N4_128_016G1_N4_128_016G1_scaffold_3000_1	N4_155_009G1	N4_155_009G1_scaffold_259_9	N4_155_009G1_scaffold_259
123	225	N4_094_018G1_N4_094_018G1_scaffold_66_59	N4_128_016G1_N4_128_016G1_scaffold_3000_1	N4_094_018G1	N4_094_018G1_scaffold_66_59	N4_094_018G1_scaffold_66
123	225	N4_094_000G1_N4_094_000G1_scaffold_66_59	N4_128_016G1_N4_128_016G1_scaffold_3000_1	N4_094_000G1	N4_094_000G1_scaffold_66_59	N4_094_000G1_scaffold_66
123	225	N4_154_000G1_N4_154_000G1_scaffold_261_19	N4_128_016G1_N4_128_016G1_scaffold_3000_1	N4_154_000G1	N4_154_000G1_scaffold_261_19	N4_154_000G1_scaffold_261
123	225	N4_155_000G1_N4_155_000G1_scaffold_373_9	N4_128_016G1_N4_128_016G1_scaffold_3000_1	N4_155_000G1	N4_155_000G1_scaffold_373_9	N4_155_000G1_scaffold_373
123	225	N5_233_000G1_N5_233_000G1_scaffold_56_59	N4_128_016G1_N4_128_016G1_scaffold_3000_1	N5_233_000G1	N5_233_000G1_scaffold_56_59	N5_233_000G1_scaffold_56
123	225	N5_233_013G1_N5_233_013G1_scaffold_38_59	N4_128_016G1_N4_128_016G1_scaffold_3000_1	N5_233_013G1	N5_233_013G1_scaffold_38_59	N5_233_013G1_scaffold_38	dasN5_233_013G1_maxbin2.maxbin.002.fasta.fa
123	225	N5_233_017G1_N5_233_017G1_scaffold_20_66	N4_128_016G1_N4_128_016G1_scaffold_3000_1	N5_233_017G1	N5_233_017G1_scaffold_20_66	N5_233_017G1_scaffold_20
123	225	N5_233_030G1_N5_233_030G1_scaffold_32_66	N4_128_016G1_N4_128_016G1_scaffold_3000_1	N5_233_030G1	N5_233_030G1_scaffold_32_66	N5_233_030G1_scaffold_32
123	225	N5_233_037G1_N5_233_037G1_scaffold_30_59	N4_128_016G1_N4_128_016G1_scaffold_3000_1	N5_233_037G1	N5_233_037G1_scaffold_30_59	N5_233_037G1_scaffold_30
123	225	N5_233_052G1_N5_233_052G1_scaffold_716_1	N4_128_016G1_N4_128_016G1_scaffold_3000_1	N5_233_052G1	N5_233_052G1_scaffold_716_1	N5_233_052G1_scaffold_716
123	225	N5_234_000G1_N5_234_000G1_scaffold_52_66	N4_128_016G1_N4_128_016G1_scaffold_3000_1	N5_234_000G1	N5_234_000G1_scaffold_52_66	N5_234_000G1_scaffold_52
123	225	N5_234_020G1_N5_234_020G1_scaffold_20_66	N4_128_016G1_N4_128_016G1_scaffold_3000_1	N5_234_020G1	N5_234_020G1_scaffold_20_66	N5_234_020G1_scaffold_20
123	225	N5_234_028G1_N5_234_028G1_scaffold_19_66	N4_128_016G1_N4_128_016G1_scaffold_3000_1	N5_234_028G1	N5_234_028G1_scaffold_19_66	N5_234_028G1_scaffold_19	dasN5_234_028G1_abawaca.5.fasta.fa
123	225	N5_234_030G1_N5_234_030G1_scaffold_19_59	N4_128_016G1_N4_128_016G1_scaffold_3000_1	N5_234_030G1	N5_234_030G1_scaffold_19_59	N5_234_030G1_scaffold_19
123	225	N5_234_037G1_N5_234_037G1_scaffold_39_59	N4_128_016G1_N4_128_016G1_scaffold_3000_1	N5_234_037G1	N5_234_037G1_scaffold_39_59	N5_234_037G1_scaffold_39
123	225	N5_234_050G1_N5_234_050G1_scaffold_29_66	N4_128_016G1_N4_128_016G1_scaffold_3000_1	N5_234_050G1	N5_234_050G1_scaffold_29_66	N5_234_050G1_scaffold_29
123	225	N5_234_064G1_N5_234_064G1_scaffold_16_67	N4_128_016G1_N4_128_016G1_scaffold_3000_1	N5_234_064G1	N5_234_064G1_scaffold_16_67	N5_234_064G1_scaffold_16
123	225	N5_234_074G1_N5_234_074G1_scaffold_20_59	N4_128_016G1_N4_128_016G1_scaffold_3000_1	N5_234_074G1	N5_234_074G1_scaffold_20_59	N5_234_074G1_scaffold_20
123	225	S2_016_007G1_1607A0825_scaffold_1905_1	N4_128_016G1_N4_128_016G1_scaffold_3000_1	S2_016_007G1	1607A0825_scaffold_1905_1	1607A0825_scaffold_1905
123	225	S2_016_000G1_S2_016_000G1_scaffold_6410_2	N4_128_016G1_N4_128_016G1_scaffold_3000_1	S2_016_000G1	S2_016_000G1_scaffold_6410_2	S2_016_000G1_scaffold_6410
123	225	N5_272_000G1_N5_272_000G1_scaffold_3884_1	N4_128_016G1_N4_128_016G1_scaffold_3000_1	N5_272_000G1	N5_272_000G1_scaffold_3884_1	N5_272_000G1_scaffold_3884
123	225	N5_272_042G1_N5_272_042G1_scaffold_1766_1	N4_128_016G1_N4_128_016G1_scaffold_3000_1	N5_272_042G1	N5_272_042G1_scaffold_1766_1	N5_272_042G1_scaffold_1766	dasN5_272_042G1_abawaca.25.fasta.fa
123	225	N4_128_010G1_N4_128_010G1_scaffold_38_29	N4_128_016G1_N4_128_016G1_scaffold_3000_1	N4_128_010G1	N4_128_010G1_scaffold_38_29	N4_128_010G1_scaffold_38	dasN4_128_010G1_concoct_11.fa
123	225	N4_128_010G2_N4_128_010G2_scaffold_34_31	N4_128_016G1_N4_128_016G1_scaffold_3000_1	N4_128_010G2	N4_128_010G2_scaffold_34_31	N4_128_010G2_scaffold_34
123	225	N4_128_012G1_N4_128_012G1_scaffold_49_29	N4_128_016G1_N4_128_016G1_scaffold_3000_1	N4_128_012G1	N4_128_012G1_scaffold_49_29	N4_128_012G1_scaffold_49
123	225	N4_128_030G1_N4_128_030G1_scaffold_56_110	N4_128_016G1_N4_128_016G1_scaffold_3000_1	N4_128_030G1	N4_128_030G1_scaffold_56_110	N4_128_030G1_scaffold_56
123	225	N5_228_000G1_N5_228_000G1_scaffold_60_66	N4_128_016G1_N4_128_016G1_scaffold_3000_1	N5_228_000G1	N5_228_000G1_scaffold_60_66	N5_228_000G1_scaffold_60
123	225	N5_228_033G1_N5_228_033G1_scaffold_53_66	N4_128_016G1_N4_128_016G1_scaffold_3000_1	N5_228_033G1	N5_228_033G1_scaffold_53_66	N5_228_033G1_scaffold_53
123	225	N5_229_000G1_N5_229_000G1_scaffold_129_17	N4_128_016G1_N4_128_016G1_scaffold_3000_1	N5_229_000G1	N5_229_000G1_scaffold_129_17	N5_229_000G1_scaffold_129
123	225	S2_016_007G1_1607A0825_scaffold_2277_2	N4_128_016G1_N4_128_016G1_scaffold_3000_1	S2_016_007G1	1607A0825_scaffold_2277_2	1607A0825_scaffold_2277
123	225	S2_016_000G1_S2_016_000G1_scaffold_6407_2	N4_128_016G1_N4_128_016G1_scaffold_3000_1	S2_016_000G1	S2_016_000G1_scaffold_6407_2	S2_016_000G1_scaffold_6407
123	225	N1_009_008G1_b009-d008_scaffold_69_54	N4_128_016G1_N4_128_016G1_scaffold_3000_1	N1_009_008G1	b009-d008_scaffold_69_54	b009-d008_scaffold_69
123	225	N1_009_009G1_b009-d009_scaffold_26_68	N4_128_016G1_N4_128_016G1_scaffold_3000_1	N1_009_009G1	b009-d009_scaffold_26_68	b009-d009_scaffold_26
123	225	N1_009_010G1_b009-d010_scaffold_23_68	N4_128_016G1_N4_128_016G1_scaffold_3000_1	N1_009_010G1	b009-d010_scaffold_23_68	b009-d010_scaffold_23
123	225	N1_009_011G1_b009-d011_scaffold_45_69	N4_128_016G1_N4_128_016G1_scaffold_3000_1	N1_009_011G1	b009-d011_scaffold_45_69	b009-d011_scaffold_45
123	225	N1_009_013G1_b009-d013_scaffold_45_52	N4_128_016G1_N4_128_016G1_scaffold_3000_1	N1_009_013G1	b009-d013_scaffold_45_52	b009-d013_scaffold_45
123	225	N1_009_014G1_b009-d014_scaffold_19_68	N4_128_016G1_N4_128_016G1_scaffold_3000_1	N1_009_014G1	b009-d014_scaffold_19_68	b009-d014_scaffold_19
123	225	N1_009_015G1_b009-d015_scaffold_31_52	N4_128_016G1_N4_128_016G1_scaffold_3000_1	N1_009_015G1	b009-d015_scaffold_31_52	b009-d015_scaffold_31
123	225	N1_009_016G1_b009-d016_scaffold_21_68	N4_128_016G1_N4_128_016G1_scaffold_3000_1	N1_009_016G1	b009-d016_scaffold_21_68	b009-d016_scaffold_21
123	225	N1_009_017G1_b009-d017_scaffold_19_52	N4_128_016G1_N4_128_016G1_scaffold_3000_1	N1_009_017G1	b009-d017_scaffold_19_52	b009-d017_scaffold_19
123	225	N1_009_019G1_b009-d019_scaffold_21_68	N4_128_016G1_N4_128_016G1_scaffold_3000_1	N1_009_019G1	b009-d019_scaffold_21_68	b009-d019_scaffold_21
123	225	N1_009_020G1_b009-d020_scaffold_20_68	N4_128_016G1_N4_128_016G1_scaffold_3000_1	N1_009_020G1	b009-d020_scaffold_20_68	b009-d020_scaffold_20
123	225	N1_009_021G1_b009-d021_scaffold_20_68	N4_128_016G1_N4_128_016G1_scaffold_3000_1	N1_009_021G1	b009-d021_scaffold_20_68	b009-d021_scaffold_20
123	225	N1_009_024G1_b009-d024_scaffold_22_68	N4_128_016G1_N4_128_016G1_scaffold_3000_1	N1_009_024G1	b009-d024_scaffold_22_68	b009-d024_scaffold_22
123	225	N1_009_038G1_b009-d038_scaffold_43_68	N4_128_016G1_N4_128_016G1_scaffold_3000_1	N1_009_038G1	b009-d038_scaffold_43_68	b009-d038_scaffold_43
123	225	N1_009_045G1_b009-d045_scaffold_70_68	N4_128_016G1_N4_128_016G1_scaffold_3000_1	N1_009_045G1	b009-d045_scaffold_70_68	b009-d045_scaffold_70	dasN1_009_045G1_concoct_6.fa
123	225	N1_009_000G1_N1_009_000G1_scaffold_135_38	N4_128_016G1_N4_128_016G1_scaffold_3000_1	N1_009_000G1	N1_009_000G1_scaffold_135_38	N1_009_000G1_scaffold_135
123	225	N5_216_000G1_N5_216_000G1_scaffold_565_19	N4_128_016G1_N4_128_016G1_scaffold_3000_1	N5_216_000G1	N5_216_000G1_scaffold_565_19	N5_216_000G1_scaffold_565
123	225	N5_216_012G1_N5_216_012G1_scaffold_54_34	N4_128_016G1_N4_128_016G1_scaffold_3000_1	N5_216_012G1	N5_216_012G1_scaffold_54_34	N5_216_012G1_scaffold_54	dasN5_216_012G1_maxbin2.maxbin.003.fasta.fa
123	225	N5_216_013G1_N5_216_013G1_scaffold_46_33	N4_128_016G1_N4_128_016G1_scaffold_3000_1	N5_216_013G1	N5_216_013G1_scaffold_46_33	N5_216_013G1_scaffold_46
123	225	N5_216_022G1_N5_216_022G1_scaffold_40_33	N4_128_016G1_N4_128_016G1_scaffold_3000_1	N5_216_022G1	N5_216_022G1_scaffold_40_33	N5_216_022G1_scaffold_40
123	225	N5_253_099G1_N5_253_099G1_scaffold_42_59	N4_128_016G1_N4_128_016G1_scaffold_3000_1	N5_253_099G1	N5_253_099G1_scaffold_42_59	N5_253_099G1_scaffold_42
123	225	N5_255_000G1_N5_255_000G1_scaffold_682_21	N4_128_016G1_N4_128_016G1_scaffold_3000_1	N5_255_000G1	N5_255_000G1_scaffold_682_21	N5_255_000G1_scaffold_682
123	225	N3_177_000G1_N3_177_scaffold_13549_1	N4_128_016G1_N4_128_016G1_scaffold_3000_1	N3_177_000G1	N3_177_scaffold_13549_1	N3_177_scaffold_13549	dasN3_177_000G1_abawaca.82.fasta.fa
123	225	N5_253_085G1_N5_253_085G1_scaffold_84_60	N4_128_016G1_N4_128_016G1_scaffold_3000_1	N5_253_085G1	N5_253_085G1_scaffold_84_60	N5_253_085G1_scaffold_84	dasN5_253_085G1_maxbin2.maxbin.004.fasta.fa
123	225	N5_254_000G1_N5_254_000G1_scaffold_49_42	N4_128_016G1_N4_128_016G1_scaffold_3000_1	N5_254_000G1	N5_254_000G1_scaffold_49_42	N5_254_000G1_scaffold_49
123	225	N5_254_014G1_N5_254_014G1_scaffold_29_60	N4_128_016G1_N4_128_016G1_scaffold_3000_1	N5_254_014G1	N5_254_014G1_scaffold_29_60	N5_254_014G1_scaffold_29	dasN5_254_014G1_maxbin2.maxbin.003.fasta.fa
123	225	N5_254_025G1_N5_254_025G1_scaffold_41_42	N4_128_016G1_N4_128_016G1_scaffold_3000_1	N5_254_025G1	N5_254_025G1_scaffold_41_42	N5_254_025G1_scaffold_41
123	225	N5_254_033G1_N5_254_033G1_scaffold_38_60	N4_128_016G1_N4_128_016G1_scaffold_3000_1	N5_254_033G1	N5_254_033G1_scaffold_38_60	N5_254_033G1_scaffold_38
123	225	N5_254_051G1_N5_254_051G1_scaffold_293_1	N4_128_016G1_N4_128_016G1_scaffold_3000_1	N5_254_051G1	N5_254_051G1_scaffold_293_1	N5_254_051G1_scaffold_293
123	225	N5_254_057G1_N5_254_057G1_scaffold_14_60	N4_128_016G1_N4_128_016G1_scaffold_3000_1	N5_254_057G1	N5_254_057G1_scaffold_14_60	N5_254_057G1_scaffold_14
123	225	N5_279_000G1_N5_279_000G1_scaffold_188_6	N4_128_016G1_N4_128_016G1_scaffold_3000_1	N5_279_000G1	N5_279_000G1_scaffold_188_6	N5_279_000G1_scaffold_188
123	225	N5_279_012G1_N5_279_012G1_scaffold_42_6	N4_128_016G1_N4_128_016G1_scaffold_3000_1	N5_279_012G1	N5_279_012G1_scaffold_42_6	N5_279_012G1_scaffold_42	dasN5_279_012G1_abawaca.5.fasta.fa
123	225	N5_254_062G1_N5_254_062G1_scaffold_1832_1	N4_128_016G1_N4_128_016G1_scaffold_3000_1	N5_254_062G1	N5_254_062G1_scaffold_1832_1	N5_254_062G1_scaffold_1832
123	225	N4_167_027G1_N4_167_027G1_scaffold_22_68	N4_128_016G1_N4_128_016G1_scaffold_3000_1	N4_167_027G1	N4_167_027G1_scaffold_22_68	N4_167_027G1_scaffold_22	dasN4_167_027G1_maxbin2.maxbin.009.fasta.fa
123	225	N4_167_072G1_N4_167_072G1_scaffold_101_68	N4_128_016G1_N4_128_016G1_scaffold_3000_1	N4_167_072G1	N4_167_072G1_scaffold_101_68	N4_167_072G1_scaffold_101
123	225	N5_266_000G1_N5_266_000G1_scaffold_37_68	N4_128_016G1_N4_128_016G1_scaffold_3000_1	N5_266_000G1	N5_266_000G1_scaffold_37_68	N5_266_000G1_scaffold_37
123	225	N5_266_018G1_N5_266_018G1_scaffold_17_68	N4_128_016G1_N4_128_016G1_scaffold_3000_1	N5_266_018G1	N5_266_018G1_scaffold_17_68	N5_266_018G1_scaffold_17	dasN5_266_018G1_concoct_0.fa
123	225	N5_266_031G1_N5_266_031G1_scaffold_16_68	N4_128_016G1_N4_128_016G1_scaffold_3000_1	N5_266_031G1	N5_266_031G1_scaffold_16_68	N5_266_031G1_scaffold_16
123	225	N5_267_000G1_N5_267_000G1_scaffold_35_68	N4_128_016G1_N4_128_016G1_scaffold_3000_1	N5_267_000G1	N5_267_000G1_scaffold_35_68	N5_267_000G1_scaffold_35
123	225	N5_267_014G1_N5_267_014G1_scaffold_23_59	N4_128_016G1_N4_128_016G1_scaffold_3000_1	N5_267_014G1	N5_267_014G1_scaffold_23_59	N5_267_014G1_scaffold_23
123	225	N5_267_018G1_N5_267_018G1_scaffold_18_68	N4_128_016G1_N4_128_016G1_scaffold_3000_1	N5_267_018G1	N5_267_018G1_scaffold_18_68	N5_267_018G1_scaffold_18	dasN5_267_018G1_concoct_3.fa
123	225	N5_267_023G1_N5_267_023G1_scaffold_8_68	N4_128_016G1_N4_128_016G1_scaffold_3000_1	N5_267_023G1	N5_267_023G1_scaffold_8_68	N5_267_023G1_scaffold_8
123	225	N5_267_030G1_N5_267_030G1_scaffold_20_68	N4_128_016G1_N4_128_016G1_scaffold_3000_1	N5_267_030G1	N5_267_030G1_scaffold_20_68	N5_267_030G1_scaffold_20
123	225	N5_274_000G1_N5_274_000G1_scaffold_66_59	N4_128_016G1_N4_128_016G1_scaffold_3000_1	N5_274_000G1	N5_274_000G1_scaffold_66_59	N5_274_000G1_scaffold_66
123	225	N5_274_033G1_N5_274_033G1_scaffold_22_68	N4_128_016G1_N4_128_016G1_scaffold_3000_1	N5_274_033G1	N5_274_033G1_scaffold_22_68	N5_274_033G1_scaffold_22	dasN5_274_033G1_concoct_2.fa
123	225	S2_004_017G1_0417A0120_scaffold_336_2	N4_128_016G1_N4_128_016G1_scaffold_3000_1	S2_004_017G1	0417A0120_scaffold_336_2	0417A0120_scaffold_336
123	225	S2_004_015G1_0415A0118_scaffold_172_18	N4_128_016G1_N4_128_016G1_scaffold_3000_1	S2_004_015G1	0415A0118_scaffold_172_18	0415A0118_scaffold_172
123	225	S2_004_014G1_0414A0117_scaffold_592_2	N4_128_016G1_N4_128_016G1_scaffold_3000_1	S2_004_014G1	0414A0117_scaffold_592_2	0414A0117_scaffold_592
123	225	S2_004_012G1_JBBB010K_scaffold_138_19	N4_128_016G1_N4_128_016G1_scaffold_3000_1	S2_004_012G1	JBBB010K_scaffold_138_19	JBBB010K_scaffold_138
123	225	S2_004_023G1_JBBB011I_myIDBA_UD_scaffold_129_43	N4_128_016G1_N4_128_016G1_scaffold_3000_1	S2_004_023G1	JBBB011I_myIDBA_UD_scaffold_129_43	JBBB011I_myIDBA_UD_scaffold_129
123	225	S2_004_021G1_JBBB011H_myIDBA_UD_scaffold_134_2	N4_128_016G1_N4_128_016G1_scaffold_3000_1	S2_004_021G1	JBBB011H_myIDBA_UD_scaffold_134_2	JBBB011H_myIDBA_UD_scaffold_134
123	225	S2_004_020G1_0420A0123_scaffold_119_43	N4_128_016G1_N4_128_016G1_scaffold_3000_1	S2_004_020G1	0420A0123_scaffold_119_43	0420A0123_scaffold_119
123	225	S2_004_019G1_0419A0122_scaffold_118_43	N4_128_016G1_N4_128_016G1_scaffold_3000_1	S2_004_019G1	0419A0122_scaffold_118_43	0419A0122_scaffold_118
123	225	S2_004_026G1_JBBB011K_myIDBA_UD_scaffold_77_44	N4_128_016G1_N4_128_016G1_scaffold_3000_1	S2_004_026G1	JBBB011K_myIDBA_UD_scaffold_77_44	JBBB011K_myIDBA_UD_scaffold_77
123	225	S2_004_018G1_0418A0121_scaffold_119_2	N4_128_016G1_N4_128_016G1_scaffold_3000_1	S2_004_018G1	0418A0121_scaffold_119_2	0418A0121_scaffold_119
123	225	S2_004_025G1_JBBB011J_myIDBA_UD_scaffold_111_43	N4_128_016G1_N4_128_016G1_scaffold_3000_1	S2_004_025G1	JBBB011J_myIDBA_UD_scaffold_111_43	JBBB011J_myIDBA_UD_scaffold_111
123	225	S2_004_028G1_JBBB012A_myIDBA_UD_scaffold_57_43	N4_128_016G1_N4_128_016G1_scaffold_3000_1	S2_004_028G1	JBBB012A_myIDBA_UD_scaffold_57_43	JBBB012A_myIDBA_UD_scaffold_57
123	225	S2_004_027G1_JBBB011L_myIDBA_UD_scaffold_36_59	N4_128_016G1_N4_128_016G1_scaffold_3000_1	S2_004_027G1	JBBB011L_myIDBA_UD_scaffold_36_59	JBBB011L_myIDBA_UD_scaffold_36	dasS2_004_027G1_maxbin2.maxbin.004.fasta.fa
123	225	S2_004_016G1_0416A0119_scaffold_187_19	N4_128_016G1_N4_128_016G1_scaffold_3000_1	S2_004_016G1	0416A0119_scaffold_187_19	0416A0119_scaffold_187
123	225	S2_004_013G1_JBBB010L_scaffold_425_2	N4_128_016G1_N4_128_016G1_scaffold_3000_1	S2_004_013G1	JBBB010L_scaffold_425_2	JBBB010L_scaffold_425
123	225	N5_218_000G1_N5_218_000G1_scaffold_1547_1	N4_128_016G1_N4_128_016G1_scaffold_3000_1	N5_218_000G1	N5_218_000G1_scaffold_1547_1	N5_218_000G1_scaffold_1547
123	225	N5_218_017G1_N5_218_017G1_scaffold_273_1	N4_128_016G1_N4_128_016G1_scaffold_3000_1	N5_218_017G1	N5_218_017G1_scaffold_273_1	N5_218_017G1_scaffold_273
123	225	N5_218_024G1_N5_218_024G1_scaffold_1375_1	N4_128_016G1_N4_128_016G1_scaffold_3000_1	N5_218_024G1	N5_218_024G1_scaffold_1375_1	N5_218_024G1_scaffold_1375
123	225	N5_218_034G1_N5_218_034G1_scaffold_486_1	N4_128_016G1_N4_128_016G1_scaffold_3000_1	N5_218_034G1	N5_218_034G1_scaffold_486_1	N5_218_034G1_scaffold_486
123	225	N5_218_043G1_N5_218_043G1_scaffold_724_1	N4_128_016G1_N4_128_016G1_scaffold_3000_1	N5_218_043G1	N5_218_043G1_scaffold_724_1	N5_218_043G1_scaffold_724	dasN5_218_043G1_maxbin2.maxbin.002.fasta.fa
123	225	N5_227_000G1_N5_227_000G1_scaffold_3156_1	N4_128_016G1_N4_128_016G1_scaffold_3000_1	N5_227_000G1	N5_227_000G1_scaffold_3156_1	N5_227_000G1_scaffold_3156
123	225	N5_227_081G1_N5_227_081G1_scaffold_2498_1	N4_128_016G1_N4_128_016G1_scaffold_3000_1	N5_227_081G1	N5_227_081G1_scaffold_2498_1	N5_227_081G1_scaffold_2498
123	225	N5_227_091G1_N5_227_091G1_scaffold_963_1	N4_128_016G1_N4_128_016G1_scaffold_3000_1	N5_227_091G1	N5_227_091G1_scaffold_963_1	N5_227_091G1_scaffold_963
123	225	N5_255_063G1_N5_255_063G1_scaffold_151_22	N4_128_016G1_N4_128_016G1_scaffold_3000_1	N5_255_063G1	N5_255_063G1_scaffold_151_22	N5_255_063G1_scaffold_151	dasN5_255_063G1_maxbin2.maxbin.002.fasta.fa
123	225	N5_255_080G1_N5_255_080G1_scaffold_138_8	N4_128_016G1_N4_128_016G1_scaffold_3000_1	N5_255_080G1	N5_255_080G1_scaffold_138_8	N5_255_080G1_scaffold_138
123	225	S2_010_009G1_1009A0610_scaffold_15_52	N4_128_016G1_N4_128_016G1_scaffold_3000_1	S2_010_009G1	1009A0610_scaffold_15_52	1009A0610_scaffold_15
123	225	S2_010_010G1_1010A0611_scaffold_13_52	N4_128_016G1_N4_128_016G1_scaffold_3000_1	S2_010_010G1	1010A0611_scaffold_13_52	1010A0611_scaffold_13
123	225	S2_010_011G1_1011A0612_scaffold_15_52	N4_128_016G1_N4_128_016G1_scaffold_3000_1	S2_010_011G1	1011A0612_scaffold_15_52	1011A0612_scaffold_15
123	225	S2_010_012G1_1012A0613_scaffold_11_67	N4_128_016G1_N4_128_016G1_scaffold_3000_1	S2_010_012G1	1012A0613_scaffold_11_67	1012A0613_scaffold_11
123	225	S2_010_014G1_1014A0615_scaffold_23_67	N4_128_016G1_N4_128_016G1_scaffold_3000_1	S2_010_014G1	1014A0615_scaffold_23_67	1014A0615_scaffold_23
123	225	N3_176_013G1_176_001_scaffold_31_32	N4_128_016G1_N4_128_016G1_scaffold_3000_1	N3_176_013G1	176_001_scaffold_31_32	176_001_scaffold_31
123	225	N3_176_014G1_176_002_scaffold_50_32	N4_128_016G1_N4_128_016G1_scaffold_3000_1	N3_176_014G1	176_002_scaffold_50_32	176_002_scaffold_50	dasN3_176_014G1_concoct_10.fa
123	225	N3_176_015G1_176_003_scaffold_46_32	N4_128_016G1_N4_128_016G1_scaffold_3000_1	N3_176_015G1	176_003_scaffold_46_32	176_003_scaffold_46
123	225	S2_010_026G1_1026A0627_scaffold_102_40	N4_128_016G1_N4_128_016G1_scaffold_3000_1	S2_010_026G1	1026A0627_scaffold_102_40	1026A0627_scaffold_102
123	225	S2_010_024G1_1024A0625_scaffold_264_38	N4_128_016G1_N4_128_016G1_scaffold_3000_1	S2_010_024G1	1024A0625_scaffold_264_38	1024A0625_scaffold_264
123	225	S2_010_018G1_1018A0619_scaffold_109_21	N4_128_016G1_N4_128_016G1_scaffold_3000_1	S2_010_018G1	1018A0619_scaffold_109_21	1018A0619_scaffold_109
123	225	S2_010_017G1_1017A0618_scaffold_125_26	N4_128_016G1_N4_128_016G1_scaffold_3000_1	S2_010_017G1	1017A0618_scaffold_125_26	1017A0618_scaffold_125	dasS2_010_017G1_abawaca.28.fasta.fa
123	225	S2_010_008G1_1008A0609_scaffold_11_52	N4_128_016G1_N4_128_016G1_scaffold_3000_1	S2_010_008G1	1008A0609_scaffold_11_52	1008A0609_scaffold_11	dasS2_010_008G1_maxbin2.maxbin.001.fasta.fa
123	225	S2_010_030G1_1030A0701_scaffold_105_54	N4_128_016G1_N4_128_016G1_scaffold_3000_1	S2_010_030G1	1030A0701_scaffold_105_54	1030A0701_scaffold_105
123	225	S2_010_021G1_1021A0622_scaffold_136_19	N4_128_016G1_N4_128_016G1_scaffold_3000_1	S2_010_021G1	1021A0622_scaffold_136_19	1021A0622_scaffold_136
123	225	S2_010_019G1_1019A0620_scaffold_120_22	N4_128_016G1_N4_128_016G1_scaffold_3000_1	S2_010_019G1	1019A0620_scaffold_120_22	1019A0620_scaffold_120
123	225	S2_010_016G1_1016A0617_scaffold_102_23	N4_128_016G1_N4_128_016G1_scaffold_3000_1	S2_010_016G1	1016A0617_scaffold_102_23	1016A0617_scaffold_102
123	225	S2_010_022G1_1022A0623_scaffold_289_69	N4_128_016G1_N4_128_016G1_scaffold_3000_1	S2_010_022G1	1022A0623_scaffold_289_69	1022A0623_scaffold_289
123	225	S2_010_023G1_1023A0624_scaffold_149_68	N4_128_016G1_N4_128_016G1_scaffold_3000_1	S2_010_023G1	1023A0624_scaffold_149_68	1023A0624_scaffold_149
123	225	S2_010_000G1_S2_010_000G1_scaffold_284_19	N4_128_016G1_N4_128_016G1_scaffold_3000_1	S2_010_000G1	S2_010_000G1_scaffold_284_19	S2_010_000G1_scaffold_284
123	225	N3_176_000G1_N3_176_scaffold_585_7	N4_128_016G1_N4_128_016G1_scaffold_3000_1	N3_176_000G1	N3_176_scaffold_585_7	N3_176_scaffold_585
123	225	N5_232_000G1_N5_232_000G1_scaffold_143_67	N4_128_016G1_N4_128_016G1_scaffold_3000_1	N5_232_000G1	N5_232_000G1_scaffold_143_67	N5_232_000G1_scaffold_143
123	225	N5_232_030G1_N5_232_030G1_scaffold_14_67	N4_128_016G1_N4_128_016G1_scaffold_3000_1	N5_232_030G1	N5_232_030G1_scaffold_14_67	N5_232_030G1_scaffold_14
123	225	N5_232_045G1_N5_232_045G1_scaffold_19_67	N4_128_016G1_N4_128_016G1_scaffold_3000_1	N5_232_045G1	N5_232_045G1_scaffold_19_67	N5_232_045G1_scaffold_19
123	225	N5_232_055G1_N5_232_055G1_scaffold_19_67	N4_128_016G1_N4_128_016G1_scaffold_3000_1	N5_232_055G1	N5_232_055G1_scaffold_19_67	N5_232_055G1_scaffold_19
123	225	N5_232_068G1_N5_232_068G1_scaffold_22_52	N4_128_016G1_N4_128_016G1_scaffold_3000_1	N5_232_068G1	N5_232_068G1_scaffold_22_52	N5_232_068G1_scaffold_22	dasN5_232_068G1_maxbin2.maxbin.005.fasta.fa
123	225	N5_232_083G1_N5_232_083G1_scaffold_22_67	N4_128_016G1_N4_128_016G1_scaffold_3000_1	N5_232_083G1	N5_232_083G1_scaffold_22_67	N5_232_083G1_scaffold_22
123	225	N5_256_000G1_N5_256_000G1_scaffold_55_67	N4_128_016G1_N4_128_016G1_scaffold_3000_1	N5_256_000G1	N5_256_000G1_scaffold_55_67	N5_256_000G1_scaffold_55	dasN5_256_000G1_concoct_26.fa
123	225	N5_256_049G1_N5_256_049G1_scaffold_43_59	N4_128_016G1_N4_128_016G1_scaffold_3000_1	N5_256_049G1	N5_256_049G1_scaffold_43_59	N5_256_049G1_scaffold_43
123	225	N5_264_000G1_N5_264_000G1_scaffold_4568_1	N4_128_016G1_N4_128_016G1_scaffold_3000_1	N5_264_000G1	N5_264_000G1_scaffold_4568_1	N5_264_000G1_scaffold_4568
123	225	N5_264_015G1_N5_264_015G1_scaffold_2323_1	N4_128_016G1_N4_128_016G1_scaffold_3000_1	N5_264_015G1	N5_264_015G1_scaffold_2323_1	N5_264_015G1_scaffold_2323
123	225	N5_265_000G1_N5_265_000G1_scaffold_222_26	N4_128_016G1_N4_128_016G1_scaffold_3000_1	N5_265_000G1	N5_265_000G1_scaffold_222_26	N5_265_000G1_scaffold_222
123	225	N5_265_041G1_N5_265_041G1_scaffold_174_26	N4_128_016G1_N4_128_016G1_scaffold_3000_1	N5_265_041G1	N5_265_041G1_scaffold_174_26	N5_265_041G1_scaffold_174
123	225	N5_266_008G1_N5_266_008G1_scaffold_3041_1	N4_128_016G1_N4_128_016G1_scaffold_3000_1	N5_266_008G1	N5_266_008G1_scaffold_3041_1	N5_266_008G1_scaffold_3041
123	225	N5_272_000G1_N5_272_000G1_scaffold_3749_1	N4_128_016G1_N4_128_016G1_scaffold_3000_1	N5_272_000G1	N5_272_000G1_scaffold_3749_1	N5_272_000G1_scaffold_3749
123	225	N5_272_042G1_N5_272_042G1_scaffold_1722_1	N4_128_016G1_N4_128_016G1_scaffold_3000_1	N5_272_042G1	N5_272_042G1_scaffold_1722_1	N5_272_042G1_scaffold_1722
123	225	S2_004_010G1_JBBB010I_scaffold_89_17	N4_128_016G1_N4_128_016G1_scaffold_3000_1	S2_004_010G1	JBBB010I_scaffold_89_17	JBBB010I_scaffold_89	dasS2_004_010G1_maxbin2.maxbin.008.fasta.fa
123	225	S2_006_013G1_JBBB012J_myIDBA_UD_scaffold_85_29	N4_128_016G1_N4_128_016G1_scaffold_3000_1	S2_006_013G1	JBBB012J_myIDBA_UD_scaffold_85_29	JBBB012J_myIDBA_UD_scaffold_85
123	225	S2_006_027G1_JBBB013K_myIDBA_UD_scaffold_84_29	N4_128_016G1_N4_128_016G1_scaffold_3000_1	S2_006_027G1	JBBB013K_myIDBA_UD_scaffold_84_29	JBBB013K_myIDBA_UD_scaffold_84
123	225	S2_006_016G1_JBBB013A_myIDBA_UD_scaffold_99_29	N4_128_016G1_N4_128_016G1_scaffold_3000_1	S2_006_016G1	JBBB013A_myIDBA_UD_scaffold_99_29	JBBB013A_myIDBA_UD_scaffold_99
123	225	S2_006_019G1_JBBB013C_myIDBA_UD_scaffold_75_29	N4_128_016G1_N4_128_016G1_scaffold_3000_1	S2_006_019G1	JBBB013C_myIDBA_UD_scaffold_75_29	JBBB013C_myIDBA_UD_scaffold_75
123	225	S2_006_022G1_JBBB013F_myIDBA_UD_scaffold_136_16	N4_128_016G1_N4_128_016G1_scaffold_3000_1	S2_006_022G1	JBBB013F_myIDBA_UD_scaffold_136_16	JBBB013F_myIDBA_UD_scaffold_136	dasS2_006_022G1_abawaca.35.fasta.fa
123	225	S2_006_023G1_JBBB013G_myIDBA_UD_scaffold_38_29	N4_128_016G1_N4_128_016G1_scaffold_3000_1	S2_006_023G1	JBBB013G_myIDBA_UD_scaffold_38_29	JBBB013G_myIDBA_UD_scaffold_38
123	225	S2_006_020G1_JBBB013D_myIDBA_UD_scaffold_205_16	N4_128_016G1_N4_128_016G1_scaffold_3000_1	S2_006_020G1	JBBB013D_myIDBA_UD_scaffold_205_16	JBBB013D_myIDBA_UD_scaffold_205
123	225	S2_006_021G1_JBBB013E_myIDBA_UD_scaffold_657_2	N4_128_016G1_N4_128_016G1_scaffold_3000_1	S2_006_021G1	JBBB013E_myIDBA_UD_scaffold_657_2	JBBB013E_myIDBA_UD_scaffold_657
123	225	S2_006_000G1_S2_006_000G1_scaffold_297_22	N4_128_016G1_N4_128_016G1_scaffold_3000_1	S2_006_000G1	S2_006_000G1_scaffold_297_22	S2_006_000G1_scaffold_297
123	225	S2_016_011G1_1611A0829_scaffold_184_15	N4_128_016G1_N4_128_016G1_scaffold_3000_1	S2_016_011G1	1611A0829_scaffold_184_15	1611A0829_scaffold_184
123	225	S2_016_009G1_1609A0827_scaffold_183_15	N4_128_016G1_N4_128_016G1_scaffold_3000_1	S2_016_009G1	1609A0827_scaffold_183_15	1609A0827_scaffold_183
123	225	S2_016_010G1_1610A0828_scaffold_244_15	N4_128_016G1_N4_128_016G1_scaffold_3000_1	S2_016_010G1	1610A0828_scaffold_244_15	1610A0828_scaffold_244
123	225	S2_014_018G1_JBBB006H_scaffold_540_5	N4_128_016G1_N4_128_016G1_scaffold_3000_1	S2_014_018G1	JBBB006H_scaffold_540_5	JBBB006H_scaffold_540
123	225	N4_160_000G1_N4_160_000G1_scaffold_2906_1	N4_128_016G1_N4_128_016G1_scaffold_3000_1	N4_160_000G1	N4_160_000G1_scaffold_2906_1	N4_160_000G1_scaffold_2906
123	225	N5_253_000G1_N5_253_000G1_scaffold_547_10	N4_128_016G1_N4_128_016G1_scaffold_3000_1	N5_253_000G1	N5_253_000G1_scaffold_547_10	N5_253_000G1_scaffold_547
123	225	N5_254_008G1_N5_254_008G1_scaffold_1698_1	N4_128_016G1_N4_128_016G1_scaffold_3000_1	N5_254_008G1	N5_254_008G1_scaffold_1698_1	N5_254_008G1_scaffold_1698
123	225	N5_272_009G1_N5_272_009G1_scaffold_2234_1	N4_128_016G1_N4_128_016G1_scaffold_3000_1	N5_272_009G1	N5_272_009G1_scaffold_2234_1	N5_272_009G1_scaffold_2234
124	145	N4_137_010G1_N4_137_010G1_scaffold_45_117	N4_137_010G1_N4_137_010G1_scaffold_45_117	N4_137_010G1	N4_137_010G1_scaffold_45_117	N4_137_010G1_scaffold_45
124	145	N4_137_012G1_N4_137_012G1_scaffold_30_118	N4_137_010G1_N4_137_010G1_scaffold_45_117	N4_137_012G1	N4_137_012G1_scaffold_30_118	N4_137_012G1_scaffold_30	dasN4_137_012G1_maxbin2.maxbin.006.fasta.fa
124	145	N4_138_005G1_N4_138_005G1_scaffold_79_10	N4_137_010G1_N4_137_010G1_scaffold_45_117	N4_138_005G1	N4_138_005G1_scaffold_79_10	N4_138_005G1_scaffold_79
124	145	N4_138_008G1_N4_138_008G1_scaffold_0_63	N4_137_010G1_N4_137_010G1_scaffold_45_117	N4_138_008G1	N4_138_008G1_scaffold_0_63	N4_138_008G1_scaffold_0
124	145	N4_138_010G1_N4_138_010G1_scaffold_2_401	N4_137_010G1_N4_137_010G1_scaffold_45_117	N4_138_010G1	N4_138_010G1_scaffold_2_401	N4_138_010G1_scaffold_2	dasN4_138_010G1_concoct_40.fa
124	145	N4_138_012G1_N4_138_012G1_scaffold_33_403	N4_137_010G1_N4_137_010G1_scaffold_45_117	N4_138_012G1	N4_138_012G1_scaffold_33_403	N4_138_012G1_scaffold_33
124	145	N4_137_000G1_N4_137_000G1_scaffold_60_48	N4_137_010G1_N4_137_010G1_scaffold_45_117	N4_137_000G1	N4_137_000G1_scaffold_60_48	N4_137_000G1_scaffold_60
124	145	N4_139_000G1_N4_139_000G1_scaffold_2406_3	N4_137_010G1_N4_137_010G1_scaffold_45_117	N4_139_000G1	N4_139_000G1_scaffold_2406_3	N4_139_000G1_scaffold_2406
124	145	N5_215_040G1_N5_215_040G1_scaffold_6603_1	N4_137_010G1_N4_137_010G1_scaffold_45_117	N5_215_040G1	N5_215_040G1_scaffold_6603_1	N5_215_040G1_scaffold_6603
124	145	N4_140_016G1_N4_140_016G1_scaffold_1301_1	N4_137_010G1_N4_137_010G1_scaffold_45_117	N4_140_016G1	N4_140_016G1_scaffold_1301_1	N4_140_016G1_scaffold_1301
124	145	N4_154_006G1_N4_154_006G1_scaffold_308_10	N4_137_010G1_N4_137_010G1_scaffold_45_117	N4_154_006G1	N4_154_006G1_scaffold_308_10	N4_154_006G1_scaffold_308	dasN4_154_006G1_abawaca.8.fasta.fa
124	145	N3_178_015G1_178_007_scaffold_4786_1	N4_137_010G1_N4_137_010G1_scaffold_45_117	N3_178_015G1	178_007_scaffold_4786_1	178_007_scaffold_4786
124	145	N4_104_027G1_N4_104_027G1_scaffold_1490_6	N4_137_010G1_N4_137_010G1_scaffold_45_117	N4_104_027G1	N4_104_027G1_scaffold_1490_6	N4_104_027G1_scaffold_1490
124	145	N4_179_036G1_N4_179_036G1_scaffold_140_45	N4_137_010G1_N4_137_010G1_scaffold_45_117	N4_179_036G1	N4_179_036G1_scaffold_140_45	N4_179_036G1_scaffold_140	dasN4_179_036G1_concoct_19.fa
124	145	N4_179_000G1_N4_179_000G1_scaffold_699_10	N4_137_010G1_N4_137_010G1_scaffold_45_117	N4_179_000G1	N4_179_000G1_scaffold_699_10	N4_179_000G1_scaffold_699
124	145	S2_014_024G1_JBBB007A_scaffold_35_327	N4_137_010G1_N4_137_010G1_scaffold_45_117	S2_014_024G1	JBBB007A_scaffold_35_327	JBBB007A_scaffold_35
124	145	S2_014_020G1_JBBB006J_scaffold_38_105	N4_137_010G1_N4_137_010G1_scaffold_45_117	S2_014_020G1	JBBB006J_scaffold_38_105	JBBB006J_scaffold_38
124	145	S2_014_013G1_JBBB006D_scaffold_22_238	N4_137_010G1_N4_137_010G1_scaffold_45_117	S2_014_013G1	JBBB006D_scaffold_22_238	JBBB006D_scaffold_22
124	145	S2_014_026G1_JBBB007C_scaffold_121_10	N4_137_010G1_N4_137_010G1_scaffold_45_117	S2_014_026G1	JBBB007C_scaffold_121_10	JBBB007C_scaffold_121
124	145	S2_014_010G1_JBBB006B_scaffold_171_10	N4_137_010G1_N4_137_010G1_scaffold_45_117	S2_014_010G1	JBBB006B_scaffold_171_10	JBBB006B_scaffold_171
124	145	S2_014_015G1_JBBB006E_scaffold_4_238	N4_137_010G1_N4_137_010G1_scaffold_45_117	S2_014_015G1	JBBB006E_scaffold_4_238	JBBB006E_scaffold_4
124	145	S2_014_016G1_JBBB006F_scaffold_30_68	N4_137_010G1_N4_137_010G1_scaffold_45_117	S2_014_016G1	JBBB006F_scaffold_30_68	JBBB006F_scaffold_30
124	145	S2_014_023G1_JBBB006L_scaffold_150_10	N4_137_010G1_N4_137_010G1_scaffold_45_117	S2_014_023G1	JBBB006L_scaffold_150_10	JBBB006L_scaffold_150
124	145	S2_002_005G1_JBBB007E_scaffold_316_11	N4_137_010G1_N4_137_010G1_scaffold_45_117	S2_002_005G1	JBBB007E_scaffold_316_11	JBBB007E_scaffold_316	dasS2_002_005G1_abawaca.12.fasta.fa
124	145	S2_014_025G1_JBBB007B_scaffold_110_51	N4_137_010G1_N4_137_010G1_scaffold_45_117	S2_014_025G1	JBBB007B_scaffold_110_51	JBBB007B_scaffold_110
124	145	S2_014_011G1_JBBB006C_scaffold_3_238	N4_137_010G1_N4_137_010G1_scaffold_45_117	S2_014_011G1	JBBB006C_scaffold_3_238	JBBB006C_scaffold_3
124	145	S2_014_021G1_JBBB006K_scaffold_38_105	N4_137_010G1_N4_137_010G1_scaffold_45_117	S2_014_021G1	JBBB006K_scaffold_38_105	JBBB006K_scaffold_38
124	145	S2_014_017G1_JBBB006G_scaffold_6_68	N4_137_010G1_N4_137_010G1_scaffold_45_117	S2_014_017G1	JBBB006G_scaffold_6_68	JBBB006G_scaffold_6
124	145	S2_014_028G1_JBBB007D_scaffold_403_5	N4_137_010G1_N4_137_010G1_scaffold_45_117	S2_014_028G1	JBBB007D_scaffold_403_5	JBBB007D_scaffold_403
124	145	S2_014_018G1_JBBB006H_scaffold_78_6	N4_137_010G1_N4_137_010G1_scaffold_45_117	S2_014_018G1	JBBB006H_scaffold_78_6	JBBB006H_scaffold_78
124	145	S2_014_019G1_JBBB006I_scaffold_5_68	N4_137_010G1_N4_137_010G1_scaffold_45_117	S2_014_019G1	JBBB006I_scaffold_5_68	JBBB006I_scaffold_5	dasS2_014_019G1_concoct_15.fa
124	145	S2_002_000G1_S2_002_000G1_scaffold_1022_11	N4_137_010G1_N4_137_010G1_scaffold_45_117	S2_002_000G1	S2_002_000G1_scaffold_1022_11	S2_002_000G1_scaffold_1022
124	145	S2_014_000G1_S2_014_000G1_scaffold_1107_48	N4_137_010G1_N4_137_010G1_scaffold_45_117	S2_014_000G1	S2_014_000G1_scaffold_1107_48	S2_014_000G1_scaffold_1107
124	145	S2_004_012G1_JBBB010K_scaffold_136_15	N4_137_010G1_N4_137_010G1_scaffold_45_117	S2_004_012G1	JBBB010K_scaffold_136_15	JBBB010K_scaffold_136	dasS2_004_012G1_abawaca.59.fasta.fa
124	145	S2_004_000G1_S2_004_000G1_scaffold_1001_2	N4_137_010G1_N4_137_010G1_scaffold_45_117	S2_004_000G1	S2_004_000G1_scaffold_1001_2	S2_004_000G1_scaffold_1001
124	145	S2_006_022G1_JBBB013F_myIDBA_UD_scaffold_878_5	N4_137_010G1_N4_137_010G1_scaffold_45_117	S2_006_022G1	JBBB013F_myIDBA_UD_scaffold_878_5	JBBB013F_myIDBA_UD_scaffold_878
124	145	N5_261_010G2_N5_261_010G2_scaffold_3237_2	N4_137_010G1_N4_137_010G1_scaffold_45_117	N5_261_010G2	N5_261_010G2_scaffold_3237_2	N5_261_010G2_scaffold_3237
124	145	N3_177_009G1_177_001_scaffold_559_9	N4_137_010G1_N4_137_010G1_scaffold_45_117	N3_177_009G1	177_001_scaffold_559_9	177_001_scaffold_559
124	145	N3_177_011G1_N4_177_011G1_scaffold_992_2	N4_137_010G1_N4_137_010G1_scaffold_45_117	N3_177_011G1	N4_177_011G1_scaffold_992_2	N4_177_011G1_scaffold_992
124	145	N3_177_000G1_N3_177_scaffold_510_10	N4_137_010G1_N4_137_010G1_scaffold_45_117	N3_177_000G1	N3_177_scaffold_510_10	N3_177_scaffold_510
124	145	N5_275_000G1_N5_275_000G1_scaffold_762_32	N4_137_010G1_N4_137_010G1_scaffold_45_117	N5_275_000G1	N5_275_000G1_scaffold_762_32	N5_275_000G1_scaffold_762
124	145	N5_275_017G1_N5_275_017G1_scaffold_47_64	N4_137_010G1_N4_137_010G1_scaffold_45_117	N5_275_017G1	N5_275_017G1_scaffold_47_64	N5_275_017G1_scaffold_47	dasN5_275_017G1_concoct_5.fa
124	145	N5_275_028G1_N5_275_028G1_scaffold_208_32	N4_137_010G1_N4_137_010G1_scaffold_45_117	N5_275_028G1	N5_275_028G1_scaffold_208_32	N5_275_028G1_scaffold_208
124	145	N3_178_011G1_178_001_scaffold_2740_1	N4_137_010G1_N4_137_010G1_scaffold_45_117	N3_178_011G1	178_001_scaffold_2740_1	178_001_scaffold_2740
124	145	N4_180_064G1_N4_180_064G1_scaffold_3474_1	N4_137_010G1_N4_137_010G1_scaffold_45_117	N4_180_064G1	N4_180_064G1_scaffold_3474_1	N4_180_064G1_scaffold_3474
124	145	N1_019_010G1_b019-d010_scaffold_2_469	N4_137_010G1_N4_137_010G1_scaffold_45_117	N1_019_010G1	b019-d010_scaffold_2_469	b019-d010_scaffold_2	dasN1_019_010G1_maxbin2.maxbin.001.fasta.fa
124	145	N1_019_011G1_b019-d011_scaffold_2_63	N4_137_010G1_N4_137_010G1_scaffold_45_117	N1_019_011G1	b019-d011_scaffold_2_63	b019-d011_scaffold_2
124	145	N1_019_012G1_b019-d012_scaffold_2_469	N4_137_010G1_N4_137_010G1_scaffold_45_117	N1_019_012G1	b019-d012_scaffold_2_469	b019-d012_scaffold_2
124	145	N1_019_013G1_b019-d013_scaffold_7_66	N4_137_010G1_N4_137_010G1_scaffold_45_117	N1_019_013G1	b019-d013_scaffold_7_66	b019-d013_scaffold_7
124	145	N1_019_014G1_b019-d014_scaffold_81_22	N4_137_010G1_N4_137_010G1_scaffold_45_117	N1_019_014G1	b019-d014_scaffold_81_22	b019-d014_scaffold_81
124	145	N1_019_015G1_b019-d015_scaffold_11_104	N4_137_010G1_N4_137_010G1_scaffold_45_117	N1_019_015G1	b019-d015_scaffold_11_104	b019-d015_scaffold_11
124	145	N1_019_016G1_b019-d016_scaffold_3_47	N4_137_010G1_N4_137_010G1_scaffold_45_117	N1_019_016G1	b019-d016_scaffold_3_47	b019-d016_scaffold_3
124	145	N1_019_017G1_b019-d017_scaffold_3_63	N4_137_010G1_N4_137_010G1_scaffold_45_117	N1_019_017G1	b019-d017_scaffold_3_63	b019-d017_scaffold_3
124	145	N1_019_018G1_b019-d018_scaffold_3_63	N4_137_010G1_N4_137_010G1_scaffold_45_117	N1_019_018G1	b019-d018_scaffold_3_63	b019-d018_scaffold_3
124	145	N1_019_019G1_b019-d019_scaffold_8_63	N4_137_010G1_N4_137_010G1_scaffold_45_117	N1_019_019G1	b019-d019_scaffold_8_63	b019-d019_scaffold_8
124	145	N1_019_020G1_b019-d020_scaffold_6_66	N4_137_010G1_N4_137_010G1_scaffold_45_117	N1_019_020G1	b019-d020_scaffold_6_66	b019-d020_scaffold_6
124	145	N1_019_021G1_b019-d021_scaffold_6_63	N4_137_010G1_N4_137_010G1_scaffold_45_117	N1_019_021G1	b019-d021_scaffold_6_63	b019-d021_scaffold_6
124	145	N1_019_022G1_b019-d022_scaffold_9_63	N4_137_010G1_N4_137_010G1_scaffold_45_117	N1_019_022G1	b019-d022_scaffold_9_63	b019-d022_scaffold_9
124	145	N1_019_023G1_b019-d023_scaffold_12_63	N4_137_010G1_N4_137_010G1_scaffold_45_117	N1_019_023G1	b019-d023_scaffold_12_63	b019-d023_scaffold_12
124	145	N1_019_031G1_b019-d031_scaffold_8_63	N4_137_010G1_N4_137_010G1_scaffold_45_117	N1_019_031G1	b019-d031_scaffold_8_63	b019-d031_scaffold_8
124	145	N1_019_038G1_b019-d038_scaffold_65_32	N4_137_010G1_N4_137_010G1_scaffold_45_117	N1_019_038G1	b019-d038_scaffold_65_32	b019-d038_scaffold_65
124	145	N1_019_049G1_b019-d049_scaffold_12_63	N4_137_010G1_N4_137_010G1_scaffold_45_117	N1_019_049G1	b019-d049_scaffold_12_63	b019-d049_scaffold_12
124	145	N1_019_056G1_b019-d056_scaffold_19_469	N4_137_010G1_N4_137_010G1_scaffold_45_117	N1_019_056G1	b019-d056_scaffold_19_469	b019-d056_scaffold_19
124	145	N1_019_057G1_b019-d057_scaffold_18_63	N4_137_010G1_N4_137_010G1_scaffold_45_117	N1_019_057G1	b019-d057_scaffold_18_63	b019-d057_scaffold_18
124	145	N1_021_019G1_b021-d019_scaffold_540_3	N4_137_010G1_N4_137_010G1_scaffold_45_117	N1_021_019G1	b021-d019_scaffold_540_3	b021-d019_scaffold_540
124	145	N1_021_021G1_b021-d021_scaffold_69_22	N4_137_010G1_N4_137_010G1_scaffold_45_117	N1_021_021G1	b021-d021_scaffold_69_22	b021-d021_scaffold_69
124	145	N1_021_022G1_b021-d022_scaffold_62_22	N4_137_010G1_N4_137_010G1_scaffold_45_117	N1_021_022G1	b021-d022_scaffold_62_22	b021-d022_scaffold_62
124	145	N1_021_024G1_b021-d024_scaffold_39_104	N4_137_010G1_N4_137_010G1_scaffold_45_117	N1_021_024G1	b021-d024_scaffold_39_104	b021-d024_scaffold_39
124	145	N1_021_026G1_b021-d026_scaffold_12_47	N4_137_010G1_N4_137_010G1_scaffold_45_117	N1_021_026G1	b021-d026_scaffold_12_47	b021-d026_scaffold_12
124	145	N1_021_027G1_b021-d027_scaffold_85_22	N4_137_010G1_N4_137_010G1_scaffold_45_117	N1_021_027G1	b021-d027_scaffold_85_22	b021-d027_scaffold_85
124	145	N1_021_028G1_b021-d028_scaffold_29_105	N4_137_010G1_N4_137_010G1_scaffold_45_117	N1_021_028G1	b021-d028_scaffold_29_105	b021-d028_scaffold_29
124	145	N1_021_030G1_b021-d030_scaffold_12_104	N4_137_010G1_N4_137_010G1_scaffold_45_117	N1_021_030G1	b021-d030_scaffold_12_104	b021-d030_scaffold_12
124	145	N4_087_015G1_N4_087_015G1_scaffold_253_22	N4_137_010G1_N4_137_010G1_scaffold_45_117	N4_087_015G1	N4_087_015G1_scaffold_253_22	N4_087_015G1_scaffold_253
124	145	N1_018_014G1_b018-d014_scaffold_87_4	N4_137_010G1_N4_137_010G1_scaffold_45_117	N1_018_014G1	b018-d014_scaffold_87_4	b018-d014_scaffold_87	dasN1_018_014G1_abawaca.4.fasta.fa
124	145	N4_087_000G1_N4_087_000G1_scaffold_488_10	N4_137_010G1_N4_137_010G1_scaffold_45_117	N4_087_000G1	N4_087_000G1_scaffold_488_10	N4_087_000G1_scaffold_488
124	145	N1_014_000G1_N1_014_000G1_scaffold_1750_2	N4_137_010G1_N4_137_010G1_scaffold_45_117	N1_014_000G1	N1_014_000G1_scaffold_1750_2	N1_014_000G1_scaffold_1750
124	145	N1_018_000G1_N1_018_000G1_scaffold_533_8	N4_137_010G1_N4_137_010G1_scaffold_45_117	N1_018_000G1	N1_018_000G1_scaffold_533_8	N1_018_000G1_scaffold_533
124	145	N1_019_000G1_N1_019_000G1_scaffold_37_467	N4_137_010G1_N4_137_010G1_scaffold_45_117	N1_019_000G1	N1_019_000G1_scaffold_37_467	N1_019_000G1_scaffold_37
124	145	N1_021_000G1_N1_021_000G1_scaffold_58_98	N4_137_010G1_N4_137_010G1_scaffold_45_117	N1_021_000G1	N1_021_000G1_scaffold_58_98	N1_021_000G1_scaffold_58	dasN1_021_000G1_abawaca.2.fasta.fa
124	145	N4_140_016G1_N4_140_016G1_scaffold_2708_1	N4_137_010G1_N4_137_010G1_scaffold_45_117	N4_140_016G1	N4_140_016G1_scaffold_2708_1	N4_140_016G1_scaffold_2708
124	145	N1_014_008G1_b014-d008_scaffold_1529_1	N4_137_010G1_N4_137_010G1_scaffold_45_117	N1_014_008G1	b014-d008_scaffold_1529_1	b014-d008_scaffold_1529
124	145	N3_172_000G1_N3_172_000G1_scaffold_3985_1	N4_137_010G1_N4_137_010G1_scaffold_45_117	N3_172_000G1	N3_172_000G1_scaffold_3985_1	N3_172_000G1_scaffold_3985
124	145	N1_003_000G1_N1_003_000G1_scaffold_1769_7	N4_137_010G1_N4_137_010G1_scaffold_45_117	N1_003_000G1	N1_003_000G1_scaffold_1769_7	N1_003_000G1_scaffold_1769
124	145	N4_079_008G1_N4_079_008G1_scaffold_243_7	N4_137_010G1_N4_137_010G1_scaffold_45_117	N4_079_008G1	N4_079_008G1_scaffold_243_7	N4_079_008G1_scaffold_243	dasN4_079_008G1_abawaca.7.fasta.fa
124	145	N4_154_009G1_N4_154_009G1_scaffold_94_24	N4_137_010G1_N4_137_010G1_scaffold_45_117	N4_154_009G1	N4_154_009G1_scaffold_94_24	N4_154_009G1_scaffold_94
124	145	N4_154_013G1_N4_154_013G1_scaffold_54_47	N4_137_010G1_N4_137_010G1_scaffold_45_117	N4_154_013G1	N4_154_013G1_scaffold_54_47	N4_154_013G1_scaffold_54
124	145	N4_154_020G1_N4_154_020G1_scaffold_217_24	N4_137_010G1_N4_137_010G1_scaffold_45_117	N4_154_020G1	N4_154_020G1_scaffold_217_24	N4_154_020G1_scaffold_217
124	145	N4_155_006G1_N4_155_006G1_scaffold_243_4	N4_137_010G1_N4_137_010G1_scaffold_45_117	N4_155_006G1	N4_155_006G1_scaffold_243_4	N4_155_006G1_scaffold_243
124	145	N4_155_009G1_N4_155_009G1_scaffold_66_18	N4_137_010G1_N4_137_010G1_scaffold_45_117	N4_155_009G1	N4_155_009G1_scaffold_66_18	N4_155_009G1_scaffold_66	dasN4_155_009G1_concoct_4.fa
124	145	N4_155_013G1_N4_155_013G1_scaffold_75_105	N4_137_010G1_N4_137_010G1_scaffold_45_117	N4_155_013G1	N4_155_013G1_scaffold_75_105	N4_155_013G1_scaffold_75
124	145	N4_155_020G1_N4_155_020G1_scaffold_168_22	N4_137_010G1_N4_137_010G1_scaffold_45_117	N4_155_020G1	N4_155_020G1_scaffold_168_22	N4_155_020G1_scaffold_168
124	145	N4_079_000G1_N4_079_000G1_scaffold_389_7	N4_137_010G1_N4_137_010G1_scaffold_45_117	N4_079_000G1	N4_079_000G1_scaffold_389_7	N4_079_000G1_scaffold_389
124	145	N4_154_000G1_N4_154_000G1_scaffold_544_10	N4_137_010G1_N4_137_010G1_scaffold_45_117	N4_154_000G1	N4_154_000G1_scaffold_544_10	N4_154_000G1_scaffold_544
124	145	N4_155_000G1_N4_155_000G1_scaffold_395_5	N4_137_010G1_N4_137_010G1_scaffold_45_117	N4_155_000G1	N4_155_000G1_scaffold_395_5	N4_155_000G1_scaffold_395
124	145	N5_261_000G1_N5_261_000G1_scaffold_655_5	N4_137_010G1_N4_137_010G1_scaffold_45_117	N5_261_000G1	N5_261_000G1_scaffold_655_5	N5_261_000G1_scaffold_655	dasN5_261_000G1_maxbin2.maxbin.006.fasta.fa
124	145	N5_281_000G1_N5_281_000G1_scaffold_268_9	N4_137_010G1_N4_137_010G1_scaffold_45_117	N5_281_000G1	N5_281_000G1_scaffold_268_9	N5_281_000G1_scaffold_268
124	145	N5_281_015G1_N5_281_015G1_scaffold_160_9	N4_137_010G1_N4_137_010G1_scaffold_45_117	N5_281_015G1	N5_281_015G1_scaffold_160_9	N5_281_015G1_scaffold_160	dasN5_281_015G1_maxbin2.maxbin.007.fasta.fa
124	145	N4_082_020G1_N4_082_020G1_scaffold_7_325	N4_137_010G1_N4_137_010G1_scaffold_45_117	N4_082_020G1	N4_082_020G1_scaffold_7_325	N4_082_020G1_scaffold_7	dasN4_082_020G1_concoct_21.fa
124	145	N4_082_024G1_N4_082_024G1_scaffold_2_67	N4_137_010G1_N4_137_010G1_scaffold_45_117	N4_082_024G1	N4_082_024G1_scaffold_2_67	N4_082_024G1_scaffold_2
124	145	N4_083_020G1_N4_083_020G1_scaffold_66_10	N4_137_010G1_N4_137_010G1_scaffold_45_117	N4_083_020G1	N4_083_020G1_scaffold_66_10	N4_083_020G1_scaffold_66	dasN4_083_020G1_concoct_29.fa
124	145	N4_083_024G1_N4_083_024G1_scaffold_332_13	N4_137_010G1_N4_137_010G1_scaffold_45_117	N4_083_024G1	N4_083_024G1_scaffold_332_13	N4_083_024G1_scaffold_332
124	145	N4_082_000G1_N4_082_000G1_scaffold_166_55	N4_137_010G1_N4_137_010G1_scaffold_45_117	N4_082_000G1	N4_082_000G1_scaffold_166_55	N4_082_000G1_scaffold_166
124	145	N4_083_000G1_N4_083_000G1_scaffold_64_108	N4_137_010G1_N4_137_010G1_scaffold_45_117	N4_083_000G1	N4_083_000G1_scaffold_64_108	N4_083_000G1_scaffold_64
124	145	N5_281_000G1_N5_281_000G1_scaffold_307_14	N4_137_010G1_N4_137_010G1_scaffold_45_117	N5_281_000G1	N5_281_000G1_scaffold_307_14	N5_281_000G1_scaffold_307
124	145	N5_281_015G1_N5_281_015G1_scaffold_179_6	N4_137_010G1_N4_137_010G1_scaffold_45_117	N5_281_015G1	N5_281_015G1_scaffold_179_6	N5_281_015G1_scaffold_179	dasN5_281_015G1_abawaca.5.fasta.fa
124	145	N5_281_031G1_N5_281_031G1_scaffold_7_67	N4_137_010G1_N4_137_010G1_scaffold_45_117	N5_281_031G1	N5_281_031G1_scaffold_7_67	N5_281_031G1_scaffold_7	dasN5_281_031G1_maxbin2.maxbin.001.fasta.fa
124	145	N4_139_000G1_N4_139_000G1_scaffold_2384_4	N4_137_010G1_N4_137_010G1_scaffold_45_117	N4_139_000G1	N4_139_000G1_scaffold_2384_4	N4_139_000G1_scaffold_2384
124	145	N4_140_000G1_N4_140_000G1_scaffold_2148_1	N4_137_010G1_N4_137_010G1_scaffold_45_117	N4_140_000G1	N4_140_000G1_scaffold_2148_1	N4_140_000G1_scaffold_2148
124	145	N3_174_037G1_174_006_scaffold_10_1	N4_137_010G1_N4_137_010G1_scaffold_45_117	N3_174_037G1	174_006_scaffold_10_1	174_006_scaffold_10	dasN3_174_037G1_abawaca.5.fasta.fa
124	145	N3_174_038G1_174_007_scaffold_37_117	N4_137_010G1_N4_137_010G1_scaffold_45_117	N3_174_038G1	174_007_scaffold_37_117	174_007_scaffold_37
124	145	N3_174_000G1_N3_174_000G1_scaffold_51_1	N4_137_010G1_N4_137_010G1_scaffold_45_117	N3_174_000G1	N3_174_000G1_scaffold_51_1	N3_174_000G1_scaffold_51
124	145	N3_174_037G1_174_006_scaffold_45_48	N4_137_010G1_N4_137_010G1_scaffold_45_117	N3_174_037G1	174_006_scaffold_45_48	174_006_scaffold_45	dasN3_174_037G1_abawaca.5.fasta.fa
124	145	N3_174_038G1_174_007_scaffold_803_1	N4_137_010G1_N4_137_010G1_scaffold_45_117	N3_174_038G1	174_007_scaffold_803_1	174_007_scaffold_803
124	145	N3_174_000G1_N3_174_000G1_scaffold_1191_1	N4_137_010G1_N4_137_010G1_scaffold_45_117	N3_174_000G1	N3_174_000G1_scaffold_1191_1	N3_174_000G1_scaffold_1191
124	145	N4_104_013G1_N4_104_013G1_scaffold_700_4	N4_137_010G1_N4_137_010G1_scaffold_45_117	N4_104_013G1	N4_104_013G1_scaffold_700_4	N4_104_013G1_scaffold_700	dasN4_104_013G1_concoct_8.fa
124	145	N4_104_021G1_N4_104_021G1_scaffold_1084_2	N4_137_010G1_N4_137_010G1_scaffold_45_117	N4_104_021G1	N4_104_021G1_scaffold_1084_2	N4_104_021G1_scaffold_1084
124	145	N4_139_013G1_N4_139_013G1_scaffold_2167_1	N4_137_010G1_N4_137_010G1_scaffold_45_117	N4_139_013G1	N4_139_013G1_scaffold_2167_1	N4_139_013G1_scaffold_2167
124	145	N1_003_078G1_b003-d078_scaffold_654_5	N4_137_010G1_N4_137_010G1_scaffold_45_117	N1_003_078G1	b003-d078_scaffold_654_5	b003-d078_scaffold_654
124	145	N4_180_000G1_N4_180_000G1_scaffold_3649_2	N4_137_010G1_N4_137_010G1_scaffold_45_117	N4_180_000G1	N4_180_000G1_scaffold_3649_2	N4_180_000G1_scaffold_3649
124	145	N1_003_000G1_N1_003_000G1_scaffold_1769_6	N4_137_010G1_N4_137_010G1_scaffold_45_117	N1_003_000G1	N1_003_000G1_scaffold_1769_6	N1_003_000G1_scaffold_1769
124	145	N5_268_000G1_N5_268_000G1_scaffold_246_49	N4_137_010G1_N4_137_010G1_scaffold_45_117	N5_268_000G1	N5_268_000G1_scaffold_246_49	N5_268_000G1_scaffold_246
124	145	N5_268_030G1_N5_268_030G1_scaffold_21_10	N4_137_010G1_N4_137_010G1_scaffold_45_117	N5_268_030G1	N5_268_030G1_scaffold_21_10	N5_268_030G1_scaffold_21	dasN5_268_030G1_abawaca.13.fasta.fa
124	145	N5_268_056G1_N5_268_056G1_scaffold_243_10	N4_137_010G1_N4_137_010G1_scaffold_45_117	N5_268_056G1	N5_268_056G1_scaffold_243_10	N5_268_056G1_scaffold_243
124	145	N1_003_078G1_b003-d078_scaffold_1075_2	N4_137_010G1_N4_137_010G1_scaffold_45_117	N1_003_078G1	b003-d078_scaffold_1075_2	b003-d078_scaffold_1075
124	145	N2_069_014G1_69_002_scaffold_1582_2	N4_137_010G1_N4_137_010G1_scaffold_45_117	N2_069_014G1	69_002_scaffold_1582_2	69_002_scaffold_1582
124	145	N2_069_000G1_N2_069_000G1_scaffold_1896_2	N4_137_010G1_N4_137_010G1_scaffold_45_117	N2_069_000G1	N2_069_000G1_scaffold_1896_2	N2_069_000G1_scaffold_1896
124	145	N3_178_011G2_178_002_scaffold_479_9	N4_137_010G1_N4_137_010G1_scaffold_45_117	N3_178_011G2	178_002_scaffold_479_9	178_002_scaffold_479
124	145	N3_178_012G1_178_003_scaffold_509_9	N4_137_010G1_N4_137_010G1_scaffold_45_117	N3_178_012G1	178_003_scaffold_509_9	178_003_scaffold_509
124	145	N3_178_013G1_178_004_scaffold_346_9	N4_137_010G1_N4_137_010G1_scaffold_45_117	N3_178_013G1	178_004_scaffold_346_9	178_004_scaffold_346
124	145	N3_178_014G1_178_005_scaffold_1181_9	N4_137_010G1_N4_137_010G1_scaffold_45_117	N3_178_014G1	178_005_scaffold_1181_9	178_005_scaffold_1181
124	145	N3_178_000G1_N3_178_000G1_scaffold_792_11	N4_137_010G1_N4_137_010G1_scaffold_45_117	N3_178_000G1	N3_178_000G1_scaffold_792_11	N3_178_000G1_scaffold_792
124	145	N5_216_000G1_N5_216_000G1_scaffold_1797_4	N4_137_010G1_N4_137_010G1_scaffold_45_117	N5_216_000G1	N5_216_000G1_scaffold_1797_4	N5_216_000G1_scaffold_1797
124	145	N5_216_032G1_N5_216_032G1_scaffold_605_11	N4_137_010G1_N4_137_010G1_scaffold_45_117	N5_216_032G1	N5_216_032G1_scaffold_605_11	N5_216_032G1_scaffold_605
124	145	N5_216_039G1_N5_216_039G1_scaffold_545_6	N4_137_010G1_N4_137_010G1_scaffold_45_117	N5_216_039G1	N5_216_039G1_scaffold_545_6	N5_216_039G1_scaffold_545
124	145	N5_216_046G1_N5_216_046G1_scaffold_1422_6	N4_137_010G1_N4_137_010G1_scaffold_45_117	N5_216_046G1	N5_216_046G1_scaffold_1422_6	N5_216_046G1_scaffold_1422
124	145	N3_177_039G1_N4_177_039G1_scaffold_3591_2	N4_137_010G1_N4_137_010G1_scaffold_45_117	N3_177_039G1	N4_177_039G1_scaffold_3591_2	N4_177_039G1_scaffold_3591
124	145	S2_006_027G1_JBBB013K_myIDBA_UD_scaffold_843_2	N4_137_010G1_N4_137_010G1_scaffold_45_117	S2_006_027G1	JBBB013K_myIDBA_UD_scaffold_843_2	JBBB013K_myIDBA_UD_scaffold_843
124	145	S2_006_020G1_JBBB013D_myIDBA_UD_scaffold_823_6	N4_137_010G1_N4_137_010G1_scaffold_45_117	S2_006_020G1	JBBB013D_myIDBA_UD_scaffold_823_6	JBBB013D_myIDBA_UD_scaffold_823
124	145	S2_006_026G1_JBBB013J_myIDBA_UD_scaffold_263_10	N4_137_010G1_N4_137_010G1_scaffold_45_117	S2_006_026G1	JBBB013J_myIDBA_UD_scaffold_263_10	JBBB013J_myIDBA_UD_scaffold_263
124	145	S2_006_021G1_JBBB013E_myIDBA_UD_scaffold_911_5	N4_137_010G1_N4_137_010G1_scaffold_45_117	S2_006_021G1	JBBB013E_myIDBA_UD_scaffold_911_5	JBBB013E_myIDBA_UD_scaffold_911
124	145	S2_006_000G1_S2_006_000G1_scaffold_275_10	N4_137_010G1_N4_137_010G1_scaffold_45_117	S2_006_000G1	S2_006_000G1_scaffold_275_10	S2_006_000G1_scaffold_275	dasS2_006_000G1_abawaca.61.fasta.fa
124	145	S2_004_011G1_JBBB010J_scaffold_70_48	N4_137_010G1_N4_137_010G1_scaffold_45_117	S2_004_011G1	JBBB010J_scaffold_70_48	JBBB010J_scaffold_70
124	145	N5_216_000G1_N5_216_000G1_scaffold_1330_7	N4_137_010G1_N4_137_010G1_scaffold_45_117	N5_216_000G1	N5_216_000G1_scaffold_1330_7	N5_216_000G1_scaffold_1330
124	145	N5_216_046G1_N5_216_046G1_scaffold_1131_7	N4_137_010G1_N4_137_010G1_scaffold_45_117	N5_216_046G1	N5_216_046G1_scaffold_1131_7	N5_216_046G1_scaffold_1131
124	145	N5_261_010G2_N5_261_010G2_scaffold_2383_1	N4_137_010G1_N4_137_010G1_scaffold_45_117	N5_261_010G2	N5_261_010G2_scaffold_2383_1	N5_261_010G2_scaffold_2383
125	8	N4_139_013G1_N4_139_013G1_scaffold_47_24	N4_139_013G1_N4_139_013G1_scaffold_47_24	N4_139_013G1	N4_139_013G1_scaffold_47_24	N4_139_013G1_scaffold_47
125	8	N4_139_000G1_N4_139_000G1_scaffold_3_197	N4_139_013G1_N4_139_013G1_scaffold_47_24	N4_139_000G1	N4_139_000G1_scaffold_3_197	N4_139_000G1_scaffold_3	dasN4_139_000G1_abawaca.39.fasta.fa
125	8	N2_035_053G1_35_024_scaffold_263_2	N4_139_013G1_N4_139_013G1_scaffold_47_24	N2_035_053G1	35_024_scaffold_263_2	35_024_scaffold_263	dasN2_035_053G1_concoct_2.fa
125	8	N2_035_000G1_N2_035_000G1_scaffold_673_2	N4_139_013G1_N4_139_013G1_scaffold_47_24	N2_035_000G1	N2_035_000G1_scaffold_673_2	N2_035_000G1_scaffold_673
125	8	N3_177_031G1_N4_177_031G1_scaffold_3254_1	N4_139_013G1_N4_139_013G1_scaffold_47_24	N3_177_031G1	N4_177_031G1_scaffold_3254_1	N4_177_031G1_scaffold_3254
125	8	N3_177_018G1_177_002_scaffold_11_38	N4_139_013G1_N4_139_013G1_scaffold_47_24	N3_177_018G1	177_002_scaffold_11_38	177_002_scaffold_11
125	8	N3_177_000G1_N3_177_scaffold_61_84	N4_139_013G1_N4_139_013G1_scaffold_47_24	N3_177_000G1	N3_177_scaffold_61_84	N3_177_scaffold_61	dasN3_177_000G1_maxbin2.maxbin.012.fasta.fa
125	8	N3_177_031G1_N4_177_031G1_scaffold_4653_3	N4_139_013G1_N4_139_013G1_scaffold_47_24	N3_177_031G1	N4_177_031G1_scaffold_4653_3	N4_177_031G1_scaffold_4653
126	21	N4_140_016G1_N4_140_016G1_scaffold_72_63	N4_140_016G1_N4_140_016G1_scaffold_72_63	N4_140_016G1	N4_140_016G1_scaffold_72_63	N4_140_016G1_scaffold_72
126	21	N4_140_020G1_N4_140_020G1_scaffold_66_63	N4_140_016G1_N4_140_016G1_scaffold_72_63	N4_140_020G1	N4_140_020G1_scaffold_66_63	N4_140_020G1_scaffold_66
126	21	N4_140_034G1_N4_140_034G1_scaffold_102_63	N4_140_016G1_N4_140_016G1_scaffold_72_63	N4_140_034G1	N4_140_034G1_scaffold_102_63	N4_140_034G1_scaffold_102	dasN4_140_034G1_abawaca.25.fasta.fa
126	21	N4_140_000G1_N4_140_000G1_scaffold_112_63	N4_140_016G1_N4_140_016G1_scaffold_72_63	N4_140_000G1	N4_140_000G1_scaffold_112_63	N4_140_000G1_scaffold_112
126	21	N5_246_000G1_N5_246_000G1_scaffold_267_32	N4_140_016G1_N4_140_016G1_scaffold_72_63	N5_246_000G1	N5_246_000G1_scaffold_267_32	N5_246_000G1_scaffold_267
126	21	N5_246_025G1_N5_246_025G1_scaffold_1929_1	N4_140_016G1_N4_140_016G1_scaffold_72_63	N5_246_025G1	N5_246_025G1_scaffold_1929_1	N5_246_025G1_scaffold_1929	dasN5_246_025G1_concoct_2.fa
126	21	N1_023_000G1_N1_023_000G1_scaffold_1128_18	N4_140_016G1_N4_140_016G1_scaffold_72_63	N1_023_000G1	N1_023_000G1_scaffold_1128_18	N1_023_000G1_scaffold_1128	dasN1_023_000G1_concoct_29.fa
126	21	N4_125_008G1_N4_125_008G1_scaffold_664_1	N4_140_016G1_N4_140_016G1_scaffold_72_63	N4_125_008G1	N4_125_008G1_scaffold_664_1	N4_125_008G1_scaffold_664
126	21	N5_247_000G1_N5_247_000G1_scaffold_223_4	N4_140_016G1_N4_140_016G1_scaffold_72_63	N5_247_000G1	N5_247_000G1_scaffold_223_4	N5_247_000G1_scaffold_223
126	21	N5_247_024G1_N5_247_024G1_scaffold_22_219	N4_140_016G1_N4_140_016G1_scaffold_72_63	N5_247_024G1	N5_247_024G1_scaffold_22_219	N5_247_024G1_scaffold_22
126	21	N5_247_051G1_N5_247_051G1_scaffold_183_4	N4_140_016G1_N4_140_016G1_scaffold_72_63	N5_247_051G1	N5_247_051G1_scaffold_183_4	N5_247_051G1_scaffold_183	dasN5_247_051G1_abawaca.23.fasta.fa
126	21	N5_248_000G1_N5_248_000G1_scaffold_158_42	N4_140_016G1_N4_140_016G1_scaffold_72_63	N5_248_000G1	N5_248_000G1_scaffold_158_42	N5_248_000G1_scaffold_158
126	21	N5_248_030G1_N5_248_030G1_scaffold_178_4	N4_140_016G1_N4_140_016G1_scaffold_72_63	N5_248_030G1	N5_248_030G1_scaffold_178_4	N5_248_030G1_scaffold_178
126	21	N5_248_051G1_N5_248_051G1_scaffold_116_4	N4_140_016G1_N4_140_016G1_scaffold_72_63	N5_248_051G1	N5_248_051G1_scaffold_116_4	N5_248_051G1_scaffold_116	dasN5_248_051G1_concoct_31.fa
126	21	N4_125_011G1_N4_125_011G1_scaffold_330_4	N4_140_016G1_N4_140_016G1_scaffold_72_63	N4_125_011G1	N4_125_011G1_scaffold_330_4	N4_125_011G1_scaffold_330
126	21	N4_125_015G1_N4_125_015G1_scaffold_400_5	N4_140_016G1_N4_140_016G1_scaffold_72_63	N4_125_015G1	N4_125_015G1_scaffold_400_5	N4_125_015G1_scaffold_400	dasN4_125_015G1_concoct_17.fa
126	21	N4_170_012G1_N4_170_012G1_scaffold_248_3	N4_140_016G1_N4_140_016G1_scaffold_72_63	N4_170_012G1	N4_170_012G1_scaffold_248_3	N4_170_012G1_scaffold_248
126	21	N4_170_016G1_N4_170_016G1_scaffold_882_3	N4_140_016G1_N4_140_016G1_scaffold_72_63	N4_170_016G1	N4_170_016G1_scaffold_882_3	N4_170_016G1_scaffold_882
126	21	N4_170_019G1_N4_170_019G1_scaffold_795_5	N4_140_016G1_N4_140_016G1_scaffold_72_63	N4_170_019G1	N4_170_019G1_scaffold_795_5	N4_170_019G1_scaffold_795
126	21	N4_125_000G1_N4_125_000G1_scaffold_833_4	N4_140_016G1_N4_140_016G1_scaffold_72_63	N4_125_000G1	N4_125_000G1_scaffold_833_4	N4_125_000G1_scaffold_833
126	21	N4_170_000G1_N4_170_000G1_scaffold_877_3	N4_140_016G1_N4_140_016G1_scaffold_72_63	N4_170_000G1	N4_170_000G1_scaffold_877_3	N4_170_000G1_scaffold_877	dasN4_170_000G1_abawaca.31.fasta.fa
127	31	N4_140_016G1_N4_140_016G1_scaffold_166_29	N4_140_016G1_N4_140_016G1_scaffold_166_29	N4_140_016G1	N4_140_016G1_scaffold_166_29	N4_140_016G1_scaffold_166
127	31	N4_140_020G1_N4_140_020G1_scaffold_143_5	N4_140_016G1_N4_140_016G1_scaffold_166_29	N4_140_020G1	N4_140_020G1_scaffold_143_5	N4_140_020G1_scaffold_143
127	31	N4_140_000G1_N4_140_000G1_scaffold_238_6	N4_140_016G1_N4_140_016G1_scaffold_166_29	N4_140_000G1	N4_140_000G1_scaffold_238_6	N4_140_000G1_scaffold_238
127	31	N4_212_000G1_N4_212_000G1_scaffold_17320_1	N4_140_016G1_N4_140_016G1_scaffold_166_29	N4_212_000G1	N4_212_000G1_scaffold_17320_1	N4_212_000G1_scaffold_17320
127	31	N5_272_000G1_N5_272_000G1_scaffold_368_4	N4_140_016G1_N4_140_016G1_scaffold_166_29	N5_272_000G1	N5_272_000G1_scaffold_368_4	N5_272_000G1_scaffold_368
127	31	N5_272_009G1_N5_272_009G1_scaffold_87_34	N4_140_016G1_N4_140_016G1_scaffold_166_29	N5_272_009G1	N5_272_009G1_scaffold_87_34	N5_272_009G1_scaffold_87
127	31	N4_211_010G1_N4_211_010G1_scaffold_1858_4	N4_140_016G1_N4_140_016G1_scaffold_166_29	N4_211_010G1	N4_211_010G1_scaffold_1858_4	N4_211_010G1_scaffold_1858
127	31	N4_211_016G1_N4_211_016G1_scaffold_1909_4	N4_140_016G1_N4_140_016G1_scaffold_166_29	N4_211_016G1	N4_211_016G1_scaffold_1909_4	N4_211_016G1_scaffold_1909
127	31	N4_212_018G1_N4_212_018G1_scaffold_1576_4	N4_140_016G1_N4_140_016G1_scaffold_166_29	N4_212_018G1	N4_212_018G1_scaffold_1576_4	N4_212_018G1_scaffold_1576
127	31	N4_212_020G1_N4_212_020G1_scaffold_1506_4	N4_140_016G1_N4_140_016G1_scaffold_166_29	N4_212_020G1	N4_212_020G1_scaffold_1506_4	N4_212_020G1_scaffold_1506
127	31	N4_211_000G1_N4_211_000G1_scaffold_3500_4	N4_140_016G1_N4_140_016G1_scaffold_166_29	N4_211_000G1	N4_211_000G1_scaffold_3500_4	N4_211_000G1_scaffold_3500	dasN4_211_000G1_maxbin2.maxbin.006.fasta.fa
127	31	N4_212_000G1_N4_212_000G1_scaffold_3032_4	N4_140_016G1_N4_140_016G1_scaffold_166_29	N4_212_000G1	N4_212_000G1_scaffold_3032_4	N4_212_000G1_scaffold_3032
127	31	N4_213_000G1_N4_213_000G1_scaffold_4277_1	N4_140_016G1_N4_140_016G1_scaffold_166_29	N4_213_000G1	N4_213_000G1_scaffold_4277_1	N4_213_000G1_scaffold_4277
127	31	N5_268_000G1_N5_268_000G1_scaffold_209_86	N4_140_016G1_N4_140_016G1_scaffold_166_29	N5_268_000G1	N5_268_000G1_scaffold_209_86	N5_268_000G1_scaffold_209
127	31	N5_268_056G1_N5_268_056G1_scaffold_230_85	N4_140_016G1_N4_140_016G1_scaffold_166_29	N5_268_056G1	N5_268_056G1_scaffold_230_85	N5_268_056G1_scaffold_230	dasN5_268_056G1_maxbin2.maxbin.009.fasta.fa
127	31	N1_003_025G1_b003-d025_scaffold_21_72	N4_140_016G1_N4_140_016G1_scaffold_166_29	N1_003_025G1	b003-d025_scaffold_21_72	b003-d025_scaffold_21
127	31	N1_003_026G1_b003-d026_scaffold_68_72	N4_140_016G1_N4_140_016G1_scaffold_166_29	N1_003_026G1	b003-d026_scaffold_68_72	b003-d026_scaffold_68
127	31	N1_003_027G1_b003-d027_scaffold_18_72	N4_140_016G1_N4_140_016G1_scaffold_166_29	N1_003_027G1	b003-d027_scaffold_18_72	b003-d027_scaffold_18
127	31	N1_003_028G1_b003-d028_scaffold_12_346	N4_140_016G1_N4_140_016G1_scaffold_166_29	N1_003_028G1	b003-d028_scaffold_12_346	b003-d028_scaffold_12
127	31	N1_003_039G1_b003-d039_scaffold_4_372	N4_140_016G1_N4_140_016G1_scaffold_166_29	N1_003_039G1	b003-d039_scaffold_4_372	b003-d039_scaffold_4
127	31	N1_003_044G1_b003-d044_scaffold_11_72	N4_140_016G1_N4_140_016G1_scaffold_166_29	N1_003_044G1	b003-d044_scaffold_11_72	b003-d044_scaffold_11
127	31	N1_003_052G1_b003-d052_scaffold_15_173	N4_140_016G1_N4_140_016G1_scaffold_166_29	N1_003_052G1	b003-d052_scaffold_15_173	b003-d052_scaffold_15
127	31	N1_003_078G1_b003-d078_scaffold_2_72	N4_140_016G1_N4_140_016G1_scaffold_166_29	N1_003_078G1	b003-d078_scaffold_2_72	b003-d078_scaffold_2
127	31	N1_003_086G1_b003-d086_scaffold_5_72	N4_140_016G1_N4_140_016G1_scaffold_166_29	N1_003_086G1	b003-d086_scaffold_5_72	b003-d086_scaffold_5	dasN1_003_086G1_abawaca.4.fasta.fa
127	31	N1_003_000G1_N1_003_000G1_scaffold_50_72	N4_140_016G1_N4_140_016G1_scaffold_166_29	N1_003_000G1	N1_003_000G1_scaffold_50_72	N1_003_000G1_scaffold_50
127	31	N4_212_020G1_N4_212_020G1_scaffold_8267_1	N4_140_016G1_N4_140_016G1_scaffold_166_29	N4_212_020G1	N4_212_020G1_scaffold_8267_1	N4_212_020G1_scaffold_8267
127	31	N5_269_000G1_N5_269_000G1_scaffold_77_59	N4_140_016G1_N4_140_016G1_scaffold_166_29	N5_269_000G1	N5_269_000G1_scaffold_77_59	N5_269_000G1_scaffold_77
127	31	N5_269_009G1_N5_269_009G1_scaffold_49_63	N4_140_016G1_N4_140_016G1_scaffold_166_29	N5_269_009G1	N5_269_009G1_scaffold_49_63	N5_269_009G1_scaffold_49
127	31	N4_211_016G1_N4_211_016G1_scaffold_6500_1	N4_140_016G1_N4_140_016G1_scaffold_166_29	N4_211_016G1	N4_211_016G1_scaffold_6500_1	N4_211_016G1_scaffold_6500
127	31	N4_211_000G1_N4_211_000G1_scaffold_12525_1	N4_140_016G1_N4_140_016G1_scaffold_166_29	N4_211_000G1	N4_211_000G1_scaffold_12525_1	N4_211_000G1_scaffold_12525
127	31	N4_140_034G1_N4_140_034G1_scaffold_188_27	N4_140_016G1_N4_140_016G1_scaffold_166_29	N4_140_034G1	N4_140_034G1_scaffold_188_27	N4_140_034G1_scaffold_188
128	4	N4_140_016G1_N4_140_016G1_scaffold_227_20	N4_140_016G1_N4_140_016G1_scaffold_227_20	N4_140_016G1	N4_140_016G1_scaffold_227_20	N4_140_016G1_scaffold_227	dasN4_140_016G1_concoct_16.fa
128	4	N4_140_020G1_N4_140_020G1_scaffold_14_20	N4_140_016G1_N4_140_016G1_scaffold_227_20	N4_140_020G1	N4_140_020G1_scaffold_14_20	N4_140_020G1_scaffold_14
128	4	N4_140_000G1_N4_140_000G1_scaffold_23_20	N4_140_016G1_N4_140_016G1_scaffold_227_20	N4_140_000G1	N4_140_000G1_scaffold_23_20	N4_140_000G1_scaffold_23
128	4	N4_140_034G1_N4_140_034G1_scaffold_1564_1	N4_140_016G1_N4_140_016G1_scaffold_227_20	N4_140_034G1	N4_140_034G1_scaffold_1564_1	N4_140_034G1_scaffold_1564
129	1	N4_140_034G1_N4_140_034G1_scaffold_1118_1	N4_140_034G1_N4_140_034G1_scaffold_1118_1	N4_140_034G1	N4_140_034G1_scaffold_1118_1	N4_140_034G1_scaffold_1118
130	4	N4_140_034G1_N4_140_034G1_scaffold_1573_3	N4_140_034G1_N4_140_034G1_scaffold_1573_3	N4_140_034G1	N4_140_034G1_scaffold_1573_3	N4_140_034G1_scaffold_1573
130	4	N4_140_016G1_N4_140_016G1_scaffold_194_20	N4_140_034G1_N4_140_034G1_scaffold_1573_3	N4_140_016G1	N4_140_016G1_scaffold_194_20	N4_140_016G1_scaffold_194	dasN4_140_016G1_concoct_16.fa
130	4	N4_140_020G1_N4_140_020G1_scaffold_165_20	N4_140_034G1_N4_140_034G1_scaffold_1573_3	N4_140_020G1	N4_140_020G1_scaffold_165_20	N4_140_020G1_scaffold_165
130	4	N4_140_000G1_N4_140_000G1_scaffold_256_20	N4_140_034G1_N4_140_034G1_scaffold_1573_3	N4_140_000G1	N4_140_000G1_scaffold_256_20	N4_140_000G1_scaffold_256
131	21	N4_150_014G1_N4_150_014G1_scaffold_123_57	N4_150_014G1_N4_150_014G1_scaffold_123_57	N4_150_014G1	N4_150_014G1_scaffold_123_57	N4_150_014G1_scaffold_123	dasN4_150_014G1_maxbin2.maxbin.001.fasta.fa
131	21	N4_150_018G1_N4_150_018G1_scaffold_229_40	N4_150_014G1_N4_150_014G1_scaffold_123_57	N4_150_018G1	N4_150_018G1_scaffold_229_40	N4_150_018G1_scaffold_229
131	21	N4_150_021G1_N4_150_021G1_scaffold_210_2	N4_150_014G1_N4_150_014G1_scaffold_123_57	N4_150_021G1	N4_150_021G1_scaffold_210_2	N4_150_021G1_scaffold_210
131	21	N4_151_014G1_N4_151_014G1_scaffold_263_32	N4_150_014G1_N4_150_014G1_scaffold_123_57	N4_151_014G1	N4_151_014G1_scaffold_263_32	N4_151_014G1_scaffold_263	dasN4_151_014G1_concoct_2.fa
131	21	N4_151_017G1_N4_151_017G1_scaffold_329_19	N4_150_014G1_N4_150_014G1_scaffold_123_57	N4_151_017G1	N4_151_017G1_scaffold_329_19	N4_151_017G1_scaffold_329
131	21	N4_151_021G1_N4_151_021G1_scaffold_192_32	N4_150_014G1_N4_150_014G1_scaffold_123_57	N4_151_021G1	N4_151_021G1_scaffold_192_32	N4_151_021G1_scaffold_192
131	21	N4_152_014G1_N4_152_014G1_scaffold_195_32	N4_150_014G1_N4_150_014G1_scaffold_123_57	N4_152_014G1	N4_152_014G1_scaffold_195_32	N4_152_014G1_scaffold_195	dasN4_152_014G1_maxbin2.maxbin.003.fasta.fa
131	21	N4_152_018G1_N4_152_018G1_scaffold_996_4	N4_150_014G1_N4_150_014G1_scaffold_123_57	N4_152_018G1	N4_152_018G1_scaffold_996_4	N4_152_018G1_scaffold_996
131	21	N4_150_000G1_N4_150_000G1_scaffold_346_2	N4_150_014G1_N4_150_014G1_scaffold_123_57	N4_150_000G1	N4_150_000G1_scaffold_346_2	N4_150_000G1_scaffold_346
131	21	N4_151_000G1_N4_151_000G1_scaffold_2127_6	N4_150_014G1_N4_150_014G1_scaffold_123_57	N4_151_000G1	N4_151_000G1_scaffold_2127_6	N4_151_000G1_scaffold_2127
131	21	N4_152_000G1_N4_152_000G1_scaffold_2655_4	N4_150_014G1_N4_150_014G1_scaffold_123_57	N4_152_000G1	N4_152_000G1_scaffold_2655_4	N4_152_000G1_scaffold_2655
131	21	N4_104_027G1_N4_104_027G1_scaffold_2164_5	N4_150_014G1_N4_150_014G1_scaffold_123_57	N4_104_027G1	N4_104_027G1_scaffold_2164_5	N4_104_027G1_scaffold_2164	dasN4_104_027G1_concoct_12.fa
131	21	N4_104_000G1_N4_104_000G1_scaffold_3801_1	N4_150_014G1_N4_150_014G1_scaffold_123_57	N4_104_000G1	N4_104_000G1_scaffold_3801_1	N4_104_000G1_scaffold_3801
131	21	N3_178_014G1_178_005_scaffold_133_28	N4_150_014G1_N4_150_014G1_scaffold_123_57	N3_178_014G1	178_005_scaffold_133_28	178_005_scaffold_133
131	21	N3_178_014G2_178_006_scaffold_69_32	N4_150_014G1_N4_150_014G1_scaffold_123_57	N3_178_014G2	178_006_scaffold_69_32	178_006_scaffold_69	dasN3_178_014G2_concoct_16.fa
131	21	N3_178_015G1_178_007_scaffold_28_32	N4_150_014G1_N4_150_014G1_scaffold_123_57	N3_178_015G1	178_007_scaffold_28_32	178_007_scaffold_28
131	21	N4_179_064G1_N4_179_064G1_scaffold_408_14	N4_150_014G1_N4_150_014G1_scaffold_123_57	N4_179_064G1	N4_179_064G1_scaffold_408_14	N4_179_064G1_scaffold_408	dasN4_179_064G1_concoct_22.fa
131	21	N3_178_000G1_N3_178_000G1_scaffold_226_32	N4_150_014G1_N4_150_014G1_scaffold_123_57	N3_178_000G1	N3_178_000G1_scaffold_226_32	N3_178_000G1_scaffold_226
131	21	N4_179_000G1_N4_179_000G1_scaffold_776_5	N4_150_014G1_N4_150_014G1_scaffold_123_57	N4_179_000G1	N4_179_000G1_scaffold_776_5	N4_179_000G1_scaffold_776
131	21	N4_104_027G1_N4_104_027G1_scaffold_4839_1	N4_150_014G1_N4_150_014G1_scaffold_123_57	N4_104_027G1	N4_104_027G1_scaffold_4839_1	N4_104_027G1_scaffold_4839
131	21	N4_104_000G1_N4_104_000G1_scaffold_9227_1	N4_150_014G1_N4_150_014G1_scaffold_123_57	N4_104_000G1	N4_104_000G1_scaffold_9227_1	N4_104_000G1_scaffold_9227
132	72	N4_150_018G1_N4_150_018G1_scaffold_43_57	N4_150_018G1_N4_150_018G1_scaffold_43_57	N4_150_018G1	N4_150_018G1_scaffold_43_57	N4_150_018G1_scaffold_43
132	72	N4_151_006G1_N4_151_006G1_scaffold_7_59	N4_150_018G1_N4_150_018G1_scaffold_43_57	N4_151_006G1	N4_151_006G1_scaffold_7_59	N4_151_006G1_scaffold_7	dasN4_151_006G1_concoct_24.fa
132	72	N4_151_014G1_N4_151_014G1_scaffold_29_59	N4_150_018G1_N4_150_018G1_scaffold_43_57	N4_151_014G1	N4_151_014G1_scaffold_29_59	N4_151_014G1_scaffold_29
132	72	N4_151_017G1_N4_151_017G1_scaffold_21_49	N4_150_018G1_N4_150_018G1_scaffold_43_57	N4_151_017G1	N4_151_017G1_scaffold_21_49	N4_151_017G1_scaffold_21
132	72	N4_152_014G1_N4_152_014G1_scaffold_21_49	N4_150_018G1_N4_150_018G1_scaffold_43_57	N4_152_014G1	N4_152_014G1_scaffold_21_49	N4_152_014G1_scaffold_21
132	72	N4_152_018G1_N4_152_018G1_scaffold_16_59	N4_150_018G1_N4_150_018G1_scaffold_43_57	N4_152_018G1	N4_152_018G1_scaffold_16_59	N4_152_018G1_scaffold_16
132	72	N3_173_000G1_N3_173_000G1_scaffold_355_4	N4_150_018G1_N4_150_018G1_scaffold_43_57	N3_173_000G1	N3_173_000G1_scaffold_355_4	N3_173_000G1_scaffold_355
132	72	N4_150_000G1_N4_150_000G1_scaffold_58_59	N4_150_018G1_N4_150_018G1_scaffold_43_57	N4_150_000G1	N4_150_000G1_scaffold_58_59	N4_150_000G1_scaffold_58
132	72	N4_151_000G1_N4_151_000G1_scaffold_31_59	N4_150_018G1_N4_150_018G1_scaffold_43_57	N4_151_000G1	N4_151_000G1_scaffold_31_59	N4_151_000G1_scaffold_31
132	72	N4_152_000G1_N4_152_000G1_scaffold_38_59	N4_150_018G1_N4_150_018G1_scaffold_43_57	N4_152_000G1	N4_152_000G1_scaffold_38_59	N4_152_000G1_scaffold_38
132	72	N5_264_000G1_N5_264_000G1_scaffold_29_96	N4_150_018G1_N4_150_018G1_scaffold_43_57	N5_264_000G1	N5_264_000G1_scaffold_29_96	N5_264_000G1_scaffold_29	dasN5_264_000G1_abawaca.6.fasta.fa
132	72	N5_264_015G1_N5_264_015G1_scaffold_51_49	N4_150_018G1_N4_150_018G1_scaffold_43_57	N5_264_015G1	N5_264_015G1_scaffold_51_49	N5_264_015G1_scaffold_51
132	72	N5_264_031G1_N5_264_031G1_scaffold_15_49	N4_150_018G1_N4_150_018G1_scaffold_43_57	N5_264_031G1	N5_264_031G1_scaffold_15_49	N5_264_031G1_scaffold_15
132	72	N5_244_000G1_N5_244_000G1_scaffold_302_32	N4_150_018G1_N4_150_018G1_scaffold_43_57	N5_244_000G1	N5_244_000G1_scaffold_302_32	N5_244_000G1_scaffold_302
132	72	N5_245_000G1_N5_245_000G1_scaffold_34_51	N4_150_018G1_N4_150_018G1_scaffold_43_57	N5_245_000G1	N5_245_000G1_scaffold_34_51	N5_245_000G1_scaffold_34
132	72	N5_245_025G1_N5_245_025G1_scaffold_31_51	N4_150_018G1_N4_150_018G1_scaffold_43_57	N5_245_025G1	N5_245_025G1_scaffold_31_51	N5_245_025G1_scaffold_31
132	72	N5_245_037G1_N5_245_037G1_scaffold_13_62	N4_150_018G1_N4_150_018G1_scaffold_43_57	N5_245_037G1	N5_245_037G1_scaffold_13_62	N5_245_037G1_scaffold_13
132	72	N5_245_055G1_N5_245_055G1_scaffold_17_51	N4_150_018G1_N4_150_018G1_scaffold_43_57	N5_245_055G1	N5_245_055G1_scaffold_17_51	N5_245_055G1_scaffold_17
132	72	N5_258_000G1_N5_258_000G1_scaffold_22_51	N4_150_018G1_N4_150_018G1_scaffold_43_57	N5_258_000G1	N5_258_000G1_scaffold_22_51	N5_258_000G1_scaffold_22
132	72	N5_258_062G1_N5_258_062G1_scaffold_12_51	N4_150_018G1_N4_150_018G1_scaffold_43_57	N5_258_062G1	N5_258_062G1_scaffold_12_51	N5_258_062G1_scaffold_12
132	72	N1_009_008G1_b009-d008_scaffold_726_1	N4_150_018G1_N4_150_018G1_scaffold_43_57	N1_009_008G1	b009-d008_scaffold_726_1	b009-d008_scaffold_726
132	72	N3_173_019G1_173_001_scaffold_2921_3	N4_150_018G1_N4_150_018G1_scaffold_43_57	N3_173_019G1	173_001_scaffold_2921_3	173_001_scaffold_2921
132	72	N1_009_008G1_b009-d008_scaffold_2217_1	N4_150_018G1_N4_150_018G1_scaffold_43_57	N1_009_008G1	b009-d008_scaffold_2217_1	b009-d008_scaffold_2217
132	72	S2_005_000G1_S2_005_scaffold_921_6	N4_150_018G1_N4_150_018G1_scaffold_43_57	S2_005_000G1	S2_005_scaffold_921_6	S2_005_scaffold_921
132	72	N5_244_032G1_N5_244_032G1_scaffold_2593_1	N4_150_018G1_N4_150_018G1_scaffold_43_57	N5_244_032G1	N5_244_032G1_scaffold_2593_1	N5_244_032G1_scaffold_2593
132	72	N4_087_015G1_N4_087_015G1_scaffold_87_10	N4_150_018G1_N4_150_018G1_scaffold_43_57	N4_087_015G1	N4_087_015G1_scaffold_87_10	N4_087_015G1_scaffold_87
132	72	N4_087_000G1_N4_087_000G1_scaffold_194_10	N4_150_018G1_N4_150_018G1_scaffold_43_57	N4_087_000G1	N4_087_000G1_scaffold_194_10	N4_087_000G1_scaffold_194
132	72	N5_244_063G1_N5_244_063G1_scaffold_4103_3	N4_150_018G1_N4_150_018G1_scaffold_43_57	N5_244_063G1	N5_244_063G1_scaffold_4103_3	N5_244_063G1_scaffold_4103
132	72	N5_250_037G1_N5_250_037G1_scaffold_2077_1	N4_150_018G1_N4_150_018G1_scaffold_43_57	N5_250_037G1	N5_250_037G1_scaffold_2077_1	N5_250_037G1_scaffold_2077
132	72	N3_173_016G1_173_005_scaffold_2992_1	N4_150_018G1_N4_150_018G1_scaffold_43_57	N3_173_016G1	173_005_scaffold_2992_1	173_005_scaffold_2992
132	72	N5_244_051G1_N5_244_051G1_scaffold_842_4	N4_150_018G1_N4_150_018G1_scaffold_43_57	N5_244_051G1	N5_244_051G1_scaffold_842_4	N5_244_051G1_scaffold_842
132	72	N4_079_008G1_N4_079_008G1_scaffold_12_156	N4_150_018G1_N4_150_018G1_scaffold_43_57	N4_079_008G1	N4_079_008G1_scaffold_12_156	N4_079_008G1_scaffold_12
132	72	N4_079_014G1_N4_079_014G1_scaffold_18_87	N4_150_018G1_N4_150_018G1_scaffold_43_57	N4_079_014G1	N4_079_014G1_scaffold_18_87	N4_079_014G1_scaffold_18	dasN4_079_014G1_concoct_32.fa
132	72	N4_079_021G1_N4_079_021G1_scaffold_5_87	N4_150_018G1_N4_150_018G1_scaffold_43_57	N4_079_021G1	N4_079_021G1_scaffold_5_87	N4_079_021G1_scaffold_5
132	72	N4_079_000G1_N4_079_000G1_scaffold_20_157	N4_150_018G1_N4_150_018G1_scaffold_43_57	N4_079_000G1	N4_079_000G1_scaffold_20_157	N4_079_000G1_scaffold_20
132	72	N1_011_011G1_b011-d011_scaffold_7_345	N4_150_018G1_N4_150_018G1_scaffold_43_57	N1_011_011G1	b011-d011_scaffold_7_345	b011-d011_scaffold_7
132	72	N1_011_013G1_b011-d013_scaffold_6_345	N4_150_018G1_N4_150_018G1_scaffold_43_57	N1_011_013G1	b011-d013_scaffold_6_345	b011-d013_scaffold_6
132	72	N1_011_014G1_b011-d014_scaffold_8_345	N4_150_018G1_N4_150_018G1_scaffold_43_57	N1_011_014G1	b011-d014_scaffold_8_345	b011-d014_scaffold_8
132	72	N1_011_015G1_b011-d015_scaffold_3_345	N4_150_018G1_N4_150_018G1_scaffold_43_57	N1_011_015G1	b011-d015_scaffold_3_345	b011-d015_scaffold_3
132	72	N1_011_020G1_b011-d020_scaffold_2_143	N4_150_018G1_N4_150_018G1_scaffold_43_57	N1_011_020G1	b011-d020_scaffold_2_143	b011-d020_scaffold_2
132	72	N1_011_021G1_b011-d021_scaffold_3_416	N4_150_018G1_N4_150_018G1_scaffold_43_57	N1_011_021G1	b011-d021_scaffold_3_416	b011-d021_scaffold_3
132	72	N1_011_023G1_b011-d023_scaffold_3_142	N4_150_018G1_N4_150_018G1_scaffold_43_57	N1_011_023G1	b011-d023_scaffold_3_142	b011-d023_scaffold_3
132	72	N1_011_025G1_b011-d025_scaffold_3_344	N4_150_018G1_N4_150_018G1_scaffold_43_57	N1_011_025G1	b011-d025_scaffold_3_344	b011-d025_scaffold_3
132	72	N1_011_027G1_b011-d027_scaffold_5_345	N4_150_018G1_N4_150_018G1_scaffold_43_57	N1_011_027G1	b011-d027_scaffold_5_345	b011-d027_scaffold_5
132	72	N1_011_028G1_b011-d028_scaffold_3_345	N4_150_018G1_N4_150_018G1_scaffold_43_57	N1_011_028G1	b011-d028_scaffold_3_345	b011-d028_scaffold_3
132	72	N1_011_033G1_b011-d033_scaffold_3_345	N4_150_018G1_N4_150_018G1_scaffold_43_57	N1_011_033G1	b011-d033_scaffold_3_345	b011-d033_scaffold_3
132	72	N1_011_037G1_b011-d037_scaffold_3_344	N4_150_018G1_N4_150_018G1_scaffold_43_57	N1_011_037G1	b011-d037_scaffold_3_344	b011-d037_scaffold_3	dasN1_011_037G1_concoct_14.fa
132	72	N1_011_046G1_b011-d046_scaffold_3_142	N4_150_018G1_N4_150_018G1_scaffold_43_57	N1_011_046G1	b011-d046_scaffold_3_142	b011-d046_scaffold_3
132	72	N1_011_051G1_b011-d051_scaffold_3_142	N4_150_018G1_N4_150_018G1_scaffold_43_57	N1_011_051G1	b011-d051_scaffold_3_142	b011-d051_scaffold_3
132	72	N1_011_062G1_b011-d062_scaffold_2_142	N4_150_018G1_N4_150_018G1_scaffold_43_57	N1_011_062G1	b011-d062_scaffold_2_142	b011-d062_scaffold_2
132	72	N1_011_069G1_b011-d069_scaffold_3_186	N4_150_018G1_N4_150_018G1_scaffold_43_57	N1_011_069G1	b011-d069_scaffold_3_186	b011-d069_scaffold_3
132	72	N1_011_070G1_b011-d070_scaffold_3_416	N4_150_018G1_N4_150_018G1_scaffold_43_57	N1_011_070G1	b011-d070_scaffold_3_416	b011-d070_scaffold_3
132	72	N1_018_010G1_b018-d010_scaffold_17_282	N4_150_018G1_N4_150_018G1_scaffold_43_57	N1_018_010G1	b018-d010_scaffold_17_282	b018-d010_scaffold_17
132	72	N1_018_011G1_b018-d011_scaffold_10_85	N4_150_018G1_N4_150_018G1_scaffold_43_57	N1_018_011G1	b018-d011_scaffold_10_85	b018-d011_scaffold_10	dasN1_018_011G1_abawaca.2.fasta.fa
132	72	N1_018_013G1_b018-d013_scaffold_13_283	N4_150_018G1_N4_150_018G1_scaffold_43_57	N1_018_013G1	b018-d013_scaffold_13_283	b018-d013_scaffold_13
132	72	N1_018_014G1_b018-d014_scaffold_7_282	N4_150_018G1_N4_150_018G1_scaffold_43_57	N1_018_014G1	b018-d014_scaffold_7_282	b018-d014_scaffold_7
132	72	N1_018_016G1_b018-d016_scaffold_14_282	N4_150_018G1_N4_150_018G1_scaffold_43_57	N1_018_016G1	b018-d016_scaffold_14_282	b018-d016_scaffold_14
132	72	N1_018_017G1_b018-d017_scaffold_13_282	N4_150_018G1_N4_150_018G1_scaffold_43_57	N1_018_017G1	b018-d017_scaffold_13_282	b018-d017_scaffold_13
132	72	N1_018_018G1_b018-d018_scaffold_13_282	N4_150_018G1_N4_150_018G1_scaffold_43_57	N1_018_018G1	b018-d018_scaffold_13_282	b018-d018_scaffold_13
132	72	N1_018_019G1_b018-d019_scaffold_14_282	N4_150_018G1_N4_150_018G1_scaffold_43_57	N1_018_019G1	b018-d019_scaffold_14_282	b018-d019_scaffold_14
132	72	N1_018_020G1_b018-d020_scaffold_13_282	N4_150_018G1_N4_150_018G1_scaffold_43_57	N1_018_020G1	b018-d020_scaffold_13_282	b018-d020_scaffold_13
132	72	N1_018_024G1_b018-d024_scaffold_13_282	N4_150_018G1_N4_150_018G1_scaffold_43_57	N1_018_024G1	b018-d024_scaffold_13_282	b018-d024_scaffold_13
132	72	N1_018_037G1_b018-d037_scaffold_15_97	N4_150_018G1_N4_150_018G1_scaffold_43_57	N1_018_037G1	b018-d037_scaffold_15_97	b018-d037_scaffold_15
132	72	N1_009_000G1_N1_009_000G1_scaffold_1544_2	N4_150_018G1_N4_150_018G1_scaffold_43_57	N1_009_000G1	N1_009_000G1_scaffold_1544_2	N1_009_000G1_scaffold_1544
132	72	N1_011_000G1_N1_011_000G1_scaffold_11_345	N4_150_018G1_N4_150_018G1_scaffold_43_57	N1_011_000G1	N1_011_000G1_scaffold_11_345	N1_011_000G1_scaffold_11
132	72	N1_018_000G1_N1_018_000G1_scaffold_35_95	N4_150_018G1_N4_150_018G1_scaffold_43_57	N1_018_000G1	N1_018_000G1_scaffold_35_95	N1_018_000G1_scaffold_35
132	72	N5_224_000G1_N5_224_000G1_scaffold_47_59	N4_150_018G1_N4_150_018G1_scaffold_43_57	N5_224_000G1	N5_224_000G1_scaffold_47_59	N5_224_000G1_scaffold_47
132	72	N5_224_045G1_N5_224_045G1_scaffold_24_59	N4_150_018G1_N4_150_018G1_scaffold_43_57	N5_224_045G1	N5_224_045G1_scaffold_24_59	N5_224_045G1_scaffold_24
132	72	N5_224_052G1_N5_224_052G1_scaffold_32_49	N4_150_018G1_N4_150_018G1_scaffold_43_57	N5_224_052G1	N5_224_052G1_scaffold_32_49	N5_224_052G1_scaffold_32
132	72	N5_224_078G1_N5_224_078G1_scaffold_1154_4	N4_150_018G1_N4_150_018G1_scaffold_43_57	N5_224_078G1	N5_224_078G1_scaffold_1154_4	N5_224_078G1_scaffold_1154
132	72	N5_245_091G1_N5_245_091G1_scaffold_1181_1	N4_150_018G1_N4_150_018G1_scaffold_43_57	N5_245_091G1	N5_245_091G1_scaffold_1181_1	N5_245_091G1_scaffold_1181
132	72	N5_224_065G1_N5_224_065G1_scaffold_519_4	N4_150_018G1_N4_150_018G1_scaffold_43_57	N5_224_065G1	N5_224_065G1_scaffold_519_4	N5_224_065G1_scaffold_519
133	17	N4_152_006G1_N4_152_006G1_scaffold_4875_1	N4_152_006G1_N4_152_006G1_scaffold_4875_1	N4_152_006G1	N4_152_006G1_scaffold_4875_1	N4_152_006G1_scaffold_4875
133	17	N4_152_000G1_N4_152_000G1_scaffold_9354_1	N4_152_006G1_N4_152_006G1_scaffold_4875_1	N4_152_000G1	N4_152_000G1_scaffold_9354_1	N4_152_000G1_scaffold_9354
133	17	N2_070_042G1_70_014_scaffold_368_4	N4_152_006G1_N4_152_006G1_scaffold_4875_1	N2_070_042G1	70_014_scaffold_368_4	70_014_scaffold_368	dasN2_070_042G1_maxbin2.maxbin.002.fasta.fa
133	17	N4_104_021G1_N4_104_021G1_scaffold_1143_4	N4_152_006G1_N4_152_006G1_scaffold_4875_1	N4_104_021G1	N4_104_021G1_scaffold_1143_4	N4_104_021G1_scaffold_1143
133	17	N4_104_027G1_N4_104_027G1_scaffold_1912_4	N4_152_006G1_N4_152_006G1_scaffold_4875_1	N4_104_027G1	N4_104_027G1_scaffold_1912_4	N4_104_027G1_scaffold_1912
133	17	N4_137_010G1_N4_137_010G1_scaffold_166_59	N4_152_006G1_N4_152_006G1_scaffold_4875_1	N4_137_010G1	N4_137_010G1_scaffold_166_59	N4_137_010G1_scaffold_166
133	17	N4_137_012G1_N4_137_012G1_scaffold_144_59	N4_152_006G1_N4_152_006G1_scaffold_4875_1	N4_137_012G1	N4_137_012G1_scaffold_144_59	N4_137_012G1_scaffold_144	dasN4_137_012G1_maxbin2.maxbin.006.fasta.fa
133	17	N4_138_005G1_N4_138_005G1_scaffold_126_6	N4_152_006G1_N4_152_006G1_scaffold_4875_1	N4_138_005G1	N4_138_005G1_scaffold_126_6	N4_138_005G1_scaffold_126
133	17	N4_138_008G1_N4_138_008G1_scaffold_45_31	N4_152_006G1_N4_152_006G1_scaffold_4875_1	N4_138_008G1	N4_138_008G1_scaffold_45_31	N4_138_008G1_scaffold_45
133	17	N4_138_010G1_N4_138_010G1_scaffold_69_60	N4_152_006G1_N4_152_006G1_scaffold_4875_1	N4_138_010G1	N4_138_010G1_scaffold_69_60	N4_138_010G1_scaffold_69	dasN4_138_010G1_concoct_40.fa
133	17	N4_138_012G1_N4_138_012G1_scaffold_66_31	N4_152_006G1_N4_152_006G1_scaffold_4875_1	N4_138_012G1	N4_138_012G1_scaffold_66_31	N4_138_012G1_scaffold_66
133	17	N4_104_000G1_N4_104_000G1_scaffold_2797_4	N4_152_006G1_N4_152_006G1_scaffold_4875_1	N4_104_000G1	N4_104_000G1_scaffold_2797_4	N4_104_000G1_scaffold_2797
133	17	N4_137_000G1_N4_137_000G1_scaffold_55_262	N4_152_006G1_N4_152_006G1_scaffold_4875_1	N4_137_000G1	N4_137_000G1_scaffold_55_262	N4_137_000G1_scaffold_55
133	17	N2_070_000G1_N2_070_000G1_scaffold_1965_4	N4_152_006G1_N4_152_006G1_scaffold_4875_1	N2_070_000G1	N2_070_000G1_scaffold_1965_4	N2_070_000G1_scaffold_1965
133	17	N4_139_013G1_N4_139_013G1_scaffold_1725_1	N4_152_006G1_N4_152_006G1_scaffold_4875_1	N4_139_013G1	N4_139_013G1_scaffold_1725_1	N4_139_013G1_scaffold_1725
133	17	N4_139_000G1_N4_139_000G1_scaffold_5619_1	N4_152_006G1_N4_152_006G1_scaffold_4875_1	N4_139_000G1	N4_139_000G1_scaffold_5619_1	N4_139_000G1_scaffold_5619
133	17	N4_140_000G1_N4_140_000G1_scaffold_1801_2	N4_152_006G1_N4_152_006G1_scaffold_4875_1	N4_140_000G1	N4_140_000G1_scaffold_1801_2	N4_140_000G1_scaffold_1801
134	50	N4_154_006G1_N4_154_006G1_scaffold_21_58	N4_154_006G1_N4_154_006G1_scaffold_21_58	N4_154_006G1	N4_154_006G1_scaffold_21_58	N4_154_006G1_scaffold_21	dasN4_154_006G1_abawaca.8.fasta.fa
134	50	N4_154_009G1_N4_154_009G1_scaffold_57_1	N4_154_006G1_N4_154_006G1_scaffold_21_58	N4_154_009G1	N4_154_009G1_scaffold_57_1	N4_154_009G1_scaffold_57
134	50	N4_154_013G1_N4_154_013G1_scaffold_3_145	N4_154_006G1_N4_154_006G1_scaffold_21_58	N4_154_013G1	N4_154_013G1_scaffold_3_145	N4_154_013G1_scaffold_3
134	50	N4_154_020G1_N4_154_020G1_scaffold_2_185	N4_154_006G1_N4_154_006G1_scaffold_21_58	N4_154_020G1	N4_154_020G1_scaffold_2_185	N4_154_020G1_scaffold_2
134	50	N4_155_006G1_N4_155_006G1_scaffold_121_53	N4_154_006G1_N4_154_006G1_scaffold_21_58	N4_155_006G1	N4_155_006G1_scaffold_121_53	N4_155_006G1_scaffold_121
134	50	N4_155_009G1_N4_155_009G1_scaffold_1_185	N4_154_006G1_N4_154_006G1_scaffold_21_58	N4_155_009G1	N4_155_009G1_scaffold_1_185	N4_155_009G1_scaffold_1	dasN4_155_009G1_concoct_4.fa
134	50	N4_155_013G1_N4_155_013G1_scaffold_1_185	N4_154_006G1_N4_154_006G1_scaffold_21_58	N4_155_013G1	N4_155_013G1_scaffold_1_185	N4_155_013G1_scaffold_1
134	50	N4_155_020G1_N4_155_020G1_scaffold_77_14	N4_154_006G1_N4_154_006G1_scaffold_21_58	N4_155_020G1	N4_155_020G1_scaffold_77_14	N4_155_020G1_scaffold_77
134	50	N4_154_000G1_N4_154_000G1_scaffold_232_60	N4_154_006G1_N4_154_006G1_scaffold_21_58	N4_154_000G1	N4_154_000G1_scaffold_232_60	N4_154_000G1_scaffold_232
134	50	N4_155_000G1_N4_155_000G1_scaffold_337_32	N4_154_006G1_N4_154_006G1_scaffold_21_58	N4_155_000G1	N4_155_000G1_scaffold_337_32	N4_155_000G1_scaffold_337
134	50	N5_281_000G1_N5_281_000G1_scaffold_533_4	N4_154_006G1_N4_154_006G1_scaffold_21_58	N5_281_000G1	N5_281_000G1_scaffold_533_4	N5_281_000G1_scaffold_533
134	50	N5_281_015G1_N5_281_015G1_scaffold_314_3	N4_154_006G1_N4_154_006G1_scaffold_21_58	N5_281_015G1	N5_281_015G1_scaffold_314_3	N5_281_015G1_scaffold_314
134	50	N5_261_000G1_N5_261_000G1_scaffold_638_6	N4_154_006G1_N4_154_006G1_scaffold_21_58	N5_261_000G1	N5_261_000G1_scaffold_638_6	N5_261_000G1_scaffold_638	dasN5_261_000G1_maxbin2.maxbin.006.fasta.fa
134	50	N4_104_013G1_N4_104_013G1_scaffold_442_1	N4_154_006G1_N4_154_006G1_scaffold_21_58	N4_104_013G1	N4_104_013G1_scaffold_442_1	N4_104_013G1_scaffold_442	dasN4_104_013G1_concoct_8.fa
134	50	N3_174_037G1_174_006_scaffold_0_141	N4_154_006G1_N4_154_006G1_scaffold_21_58	N3_174_037G1	174_006_scaffold_0_141	174_006_scaffold_0	dasN3_174_037G1_abawaca.5.fasta.fa
134	50	N3_174_038G1_174_007_scaffold_0_141	N4_154_006G1_N4_154_006G1_scaffold_21_58	N3_174_038G1	174_007_scaffold_0_141	174_007_scaffold_0
134	50	N3_174_000G1_N3_174_000G1_scaffold_3_141	N4_154_006G1_N4_154_006G1_scaffold_21_58	N3_174_000G1	N3_174_000G1_scaffold_3_141	N3_174_000G1_scaffold_3
134	50	N4_079_008G1_N4_079_008G1_scaffold_137_15	N4_154_006G1_N4_154_006G1_scaffold_21_58	N4_079_008G1	N4_079_008G1_scaffold_137_15	N4_079_008G1_scaffold_137	dasN4_079_008G1_abawaca.7.fasta.fa
134	50	N4_079_000G1_N4_079_000G1_scaffold_334_6	N4_154_006G1_N4_154_006G1_scaffold_21_58	N4_079_000G1	N4_079_000G1_scaffold_334_6	N4_079_000G1_scaffold_334
134	50	N5_261_010G2_N5_261_010G2_scaffold_1603_1	N4_154_006G1_N4_154_006G1_scaffold_21_58	N5_261_010G2	N5_261_010G2_scaffold_1603_1	N5_261_010G2_scaffold_1603
134	50	N1_003_078G1_b003-d078_scaffold_1415_1	N4_154_006G1_N4_154_006G1_scaffold_21_58	N1_003_078G1	b003-d078_scaffold_1415_1	b003-d078_scaffold_1415
134	50	N3_177_009G1_177_001_scaffold_257_5	N4_154_006G1_N4_154_006G1_scaffold_21_58	N3_177_009G1	177_001_scaffold_257_5	177_001_scaffold_257
134	50	N4_104_027G1_N4_104_027G1_scaffold_1059_6	N4_154_006G1_N4_154_006G1_scaffold_21_58	N4_104_027G1	N4_104_027G1_scaffold_1059_6	N4_104_027G1_scaffold_1059
134	50	N3_177_011G1_N4_177_011G1_scaffold_401_6	N4_154_006G1_N4_154_006G1_scaffold_21_58	N3_177_011G1	N4_177_011G1_scaffold_401_6	N4_177_011G1_scaffold_401
134	50	N4_179_036G1_N4_179_036G1_scaffold_2_187	N4_154_006G1_N4_154_006G1_scaffold_21_58	N4_179_036G1	N4_179_036G1_scaffold_2_187	N4_179_036G1_scaffold_2	dasN4_179_036G1_concoct_19.fa
134	50	S2_004_011G1_JBBB010J_scaffold_164_12	N4_154_006G1_N4_154_006G1_scaffold_21_58	S2_004_011G1	JBBB010J_scaffold_164_12	JBBB010J_scaffold_164
134	50	N3_177_000G1_N3_177_scaffold_91_50	N4_154_006G1_N4_154_006G1_scaffold_21_58	N3_177_000G1	N3_177_scaffold_91_50	N3_177_scaffold_91
134	50	N4_179_000G1_N4_179_000G1_scaffold_190_46	N4_154_006G1_N4_154_006G1_scaffold_21_58	N4_179_000G1	N4_179_000G1_scaffold_190_46	N4_179_000G1_scaffold_190
134	50	N5_216_000G1_N5_216_000G1_scaffold_922_8	N4_154_006G1_N4_154_006G1_scaffold_21_58	N5_216_000G1	N5_216_000G1_scaffold_922_8	N5_216_000G1_scaffold_922
134	50	N5_216_046G1_N5_216_046G1_scaffold_221_60	N4_154_006G1_N4_154_006G1_scaffold_21_58	N5_216_046G1	N5_216_046G1_scaffold_221_60	N5_216_046G1_scaffold_221
134	50	N5_268_000G1_N5_268_000G1_scaffold_181_51	N4_154_006G1_N4_154_006G1_scaffold_21_58	N5_268_000G1	N5_268_000G1_scaffold_181_51	N5_268_000G1_scaffold_181
134	50	N5_268_030G1_N5_268_030G1_scaffold_26_88	N4_154_006G1_N4_154_006G1_scaffold_21_58	N5_268_030G1	N5_268_030G1_scaffold_26_88	N5_268_030G1_scaffold_26	dasN5_268_030G1_abawaca.13.fasta.fa
134	50	N5_268_056G1_N5_268_056G1_scaffold_44_51	N4_154_006G1_N4_154_006G1_scaffold_21_58	N5_268_056G1	N5_268_056G1_scaffold_44_51	N5_268_056G1_scaffold_44
134	50	N5_275_000G1_N5_275_000G1_scaffold_31_190	N4_154_006G1_N4_154_006G1_scaffold_21_58	N5_275_000G1	N5_275_000G1_scaffold_31_190	N5_275_000G1_scaffold_31
134	50	N5_275_017G1_N5_275_017G1_scaffold_0_90	N4_154_006G1_N4_154_006G1_scaffold_21_58	N5_275_017G1	N5_275_017G1_scaffold_0_90	N5_275_017G1_scaffold_0	dasN5_275_017G1_concoct_5.fa
134	50	N5_275_028G1_N5_275_028G1_scaffold_20_190	N4_154_006G1_N4_154_006G1_scaffold_21_58	N5_275_028G1	N5_275_028G1_scaffold_20_190	N5_275_028G1_scaffold_20
134	50	N2_069_000G1_N2_069_000G1_scaffold_1335_3	N4_154_006G1_N4_154_006G1_scaffold_21_58	N2_069_000G1	N2_069_000G1_scaffold_1335_3	N2_069_000G1_scaffold_1335
134	50	N2_069_014G1_69_002_scaffold_2487_1	N4_154_006G1_N4_154_006G1_scaffold_21_58	N2_069_014G1	69_002_scaffold_2487_1	69_002_scaffold_2487
134	50	N4_104_021G1_N4_104_021G1_scaffold_376_8	N4_154_006G1_N4_154_006G1_scaffold_21_58	N4_104_021G1	N4_104_021G1_scaffold_376_8	N4_104_021G1_scaffold_376
134	50	N4_104_000G1_N4_104_000G1_scaffold_1218_8	N4_154_006G1_N4_154_006G1_scaffold_21_58	N4_104_000G1	N4_104_000G1_scaffold_1218_8	N4_104_000G1_scaffold_1218
134	50	N4_180_064G1_N4_180_064G1_scaffold_2488_2	N4_154_006G1_N4_154_006G1_scaffold_21_58	N4_180_064G1	N4_180_064G1_scaffold_2488_2	N4_180_064G1_scaffold_2488
134	50	N4_180_000G1_N4_180_000G1_scaffold_3786_2	N4_154_006G1_N4_154_006G1_scaffold_21_58	N4_180_000G1	N4_180_000G1_scaffold_3786_2	N4_180_000G1_scaffold_3786
134	50	N5_261_010G2_N5_261_010G2_scaffold_4724_1	N4_154_006G1_N4_154_006G1_scaffold_21_58	N5_261_010G2	N5_261_010G2_scaffold_4724_1	N5_261_010G2_scaffold_4724
134	50	S2_004_012G1_JBBB010K_scaffold_56_10	N4_154_006G1_N4_154_006G1_scaffold_21_58	S2_004_012G1	JBBB010K_scaffold_56_10	JBBB010K_scaffold_56	dasS2_004_012G1_abawaca.59.fasta.fa
134	50	S2_004_000G1_S2_004_000G1_scaffold_526_8	N4_154_006G1_N4_154_006G1_scaffold_21_58	S2_004_000G1	S2_004_000G1_scaffold_526_8	S2_004_000G1_scaffold_526
134	50	N5_266_000G1_N5_266_000G1_scaffold_4350_2	N4_154_006G1_N4_154_006G1_scaffold_21_58	N5_266_000G1	N5_266_000G1_scaffold_4350_2	N5_266_000G1_scaffold_4350
134	50	N4_207_000G1_N4_207_000G1_scaffold_1007_1	N4_154_006G1_N4_154_006G1_scaffold_21_58	N4_207_000G1	N4_207_000G1_scaffold_1007_1	N4_207_000G1_scaffold_1007
134	50	N4_207_024G1_N4_207_024G1_scaffold_728_1	N4_154_006G1_N4_154_006G1_scaffold_21_58	N4_207_024G1	N4_207_024G1_scaffold_728_1	N4_207_024G1_scaffold_728
134	50	N1_003_000G1_N1_003_000G1_scaffold_3902_1	N4_154_006G1_N4_154_006G1_scaffold_21_58	N1_003_000G1	N1_003_000G1_scaffold_3902_1	N1_003_000G1_scaffold_3902
134	50	N5_261_000G1_N5_261_000G1_scaffold_1703_2	N4_154_006G1_N4_154_006G1_scaffold_21_58	N5_261_000G1	N5_261_000G1_scaffold_1703_2	N5_261_000G1_scaffold_1703	dasN5_261_000G1_maxbin2.maxbin.006.fasta.fa
135	455	N4_154_020G1_N4_154_020G1_scaffold_613_1	N4_154_020G1_N4_154_020G1_scaffold_613_1	N4_154_020G1	N4_154_020G1_scaffold_613_1	N4_154_020G1_scaffold_613
135	455	N4_155_009G1_N4_155_009G1_scaffold_417_1	N4_154_020G1_N4_154_020G1_scaffold_613_1	N4_155_009G1	N4_155_009G1_scaffold_417_1	N4_155_009G1_scaffold_417
135	455	N4_207_024G1_N4_207_024G1_scaffold_3380_1	N4_154_020G1_N4_154_020G1_scaffold_613_1	N4_207_024G1	N4_207_024G1_scaffold_3380_1	N4_207_024G1_scaffold_3380
135	455	N1_009_008G1_b009-d008_scaffold_177_18	N4_154_020G1_N4_154_020G1_scaffold_613_1	N1_009_008G1	b009-d008_scaffold_177_18	b009-d008_scaffold_177
135	455	N1_009_009G1_b009-d009_scaffold_181_18	N4_154_020G1_N4_154_020G1_scaffold_613_1	N1_009_009G1	b009-d009_scaffold_181_18	b009-d009_scaffold_181
135	455	N1_009_010G1_b009-d010_scaffold_188_18	N4_154_020G1_N4_154_020G1_scaffold_613_1	N1_009_010G1	b009-d010_scaffold_188_18	b009-d010_scaffold_188
135	455	N1_009_011G1_b009-d011_scaffold_247_18	N4_154_020G1_N4_154_020G1_scaffold_613_1	N1_009_011G1	b009-d011_scaffold_247_18	b009-d011_scaffold_247
135	455	N1_009_013G1_b009-d013_scaffold_285_18	N4_154_020G1_N4_154_020G1_scaffold_613_1	N1_009_013G1	b009-d013_scaffold_285_18	b009-d013_scaffold_285
135	455	N1_009_014G1_b009-d014_scaffold_174_18	N4_154_020G1_N4_154_020G1_scaffold_613_1	N1_009_014G1	b009-d014_scaffold_174_18	b009-d014_scaffold_174
135	455	N1_009_015G1_b009-d015_scaffold_359_18	N4_154_020G1_N4_154_020G1_scaffold_613_1	N1_009_015G1	b009-d015_scaffold_359_18	b009-d015_scaffold_359
135	455	N1_009_016G1_b009-d016_scaffold_316_18	N4_154_020G1_N4_154_020G1_scaffold_613_1	N1_009_016G1	b009-d016_scaffold_316_18	b009-d016_scaffold_316
135	455	N1_009_017G1_b009-d017_scaffold_148_5	N4_154_020G1_N4_154_020G1_scaffold_613_1	N1_009_017G1	b009-d017_scaffold_148_5	b009-d017_scaffold_148
135	455	N1_009_019G1_b009-d019_scaffold_153_18	N4_154_020G1_N4_154_020G1_scaffold_613_1	N1_009_019G1	b009-d019_scaffold_153_18	b009-d019_scaffold_153
135	455	N1_009_020G1_b009-d020_scaffold_145_18	N4_154_020G1_N4_154_020G1_scaffold_613_1	N1_009_020G1	b009-d020_scaffold_145_18	b009-d020_scaffold_145
135	455	N1_009_021G1_b009-d021_scaffold_176_18	N4_154_020G1_N4_154_020G1_scaffold_613_1	N1_009_021G1	b009-d021_scaffold_176_18	b009-d021_scaffold_176
135	455	N1_009_024G1_b009-d024_scaffold_221_18	N4_154_020G1_N4_154_020G1_scaffold_613_1	N1_009_024G1	b009-d024_scaffold_221_18	b009-d024_scaffold_221
135	455	N1_009_038G1_b009-d038_scaffold_276_18	N4_154_020G1_N4_154_020G1_scaffold_613_1	N1_009_038G1	b009-d038_scaffold_276_18	b009-d038_scaffold_276
135	455	N1_009_045G1_b009-d045_scaffold_332_5	N4_154_020G1_N4_154_020G1_scaffold_613_1	N1_009_045G1	b009-d045_scaffold_332_5	b009-d045_scaffold_332	dasN1_009_045G1_concoct_6.fa
135	455	N1_009_000G1_N1_009_000G1_scaffold_647_18	N4_154_020G1_N4_154_020G1_scaffold_613_1	N1_009_000G1	N1_009_000G1_scaffold_647_18	N1_009_000G1_scaffold_647
135	455	N4_207_000G1_N4_207_000G1_scaffold_7955_1	N4_154_020G1_N4_154_020G1_scaffold_613_1	N4_207_000G1	N4_207_000G1_scaffold_7955_1	N4_207_000G1_scaffold_7955
135	455	N4_154_006G1_N4_154_006G1_scaffold_355_3	N4_154_020G1_N4_154_020G1_scaffold_613_1	N4_154_006G1	N4_154_006G1_scaffold_355_3	N4_154_006G1_scaffold_355
135	455	N4_154_000G1_N4_154_000G1_scaffold_618_3	N4_154_020G1_N4_154_020G1_scaffold_613_1	N4_154_000G1	N4_154_000G1_scaffold_618_3	N4_154_000G1_scaffold_618
135	455	S2_016_026G1_1626A0913_scaffold_1284_5	N4_154_020G1_N4_154_020G1_scaffold_613_1	S2_016_026G1	1626A0913_scaffold_1284_5	1626A0913_scaffold_1284
135	455	S2_004_014G1_0414A0117_scaffold_214_1	N4_154_020G1_N4_154_020G1_scaffold_613_1	S2_004_014G1	0414A0117_scaffold_214_1	0414A0117_scaffold_214	dasS2_004_014G1_concoct_18.fa
135	455	N4_155_000G1_N4_155_000G1_scaffold_604_1	N4_154_020G1_N4_154_020G1_scaffold_613_1	N4_155_000G1	N4_155_000G1_scaffold_604_1	N4_155_000G1_scaffold_604
135	455	N5_244_063G1_N5_244_063G1_scaffold_1172_1	N4_154_020G1_N4_154_020G1_scaffold_613_1	N5_244_063G1	N5_244_063G1_scaffold_1172_1	N5_244_063G1_scaffold_1172
135	455	N5_255_080G1_N5_255_080G1_scaffold_261_13	N4_154_020G1_N4_154_020G1_scaffold_613_1	N5_255_080G1	N5_255_080G1_scaffold_261_13	N5_255_080G1_scaffold_261
135	455	N5_275_000G1_N5_275_000G1_scaffold_10383_1	N4_154_020G1_N4_154_020G1_scaffold_613_1	N5_275_000G1	N5_275_000G1_scaffold_10383_1	N5_275_000G1_scaffold_10383
135	455	N5_278_021G1_N5_278_021G1_scaffold_1647_3	N4_154_020G1_N4_154_020G1_scaffold_613_1	N5_278_021G1	N5_278_021G1_scaffold_1647_3	N5_278_021G1_scaffold_1647
135	455	N4_140_016G1_N4_140_016G1_scaffold_2368_1	N4_154_020G1_N4_154_020G1_scaffold_613_1	N4_140_016G1	N4_140_016G1_scaffold_2368_1	N4_140_016G1_scaffold_2368
135	455	N3_177_045G1_N4_177_045G1_scaffold_3710_1	N4_154_020G1_N4_154_020G1_scaffold_613_1	N3_177_045G1	N4_177_045G1_scaffold_3710_1	N4_177_045G1_scaffold_3710
135	455	S2_004_010G1_JBBB010I_scaffold_23_50	N4_154_020G1_N4_154_020G1_scaffold_613_1	S2_004_010G1	JBBB010I_scaffold_23_50	JBBB010I_scaffold_23	dasS2_004_010G1_maxbin2.maxbin.008.fasta.fa
135	455	S2_004_015G1_0415A0118_scaffold_264_9	N4_154_020G1_N4_154_020G1_scaffold_613_1	S2_004_015G1	0415A0118_scaffold_264_9	0415A0118_scaffold_264
135	455	S2_004_012G1_JBBB010K_scaffold_260_3	N4_154_020G1_N4_154_020G1_scaffold_613_1	S2_004_012G1	JBBB010K_scaffold_260_3	JBBB010K_scaffold_260
135	455	S2_004_011G1_JBBB010J_scaffold_242_3	N4_154_020G1_N4_154_020G1_scaffold_613_1	S2_004_011G1	JBBB010J_scaffold_242_3	JBBB010J_scaffold_242
135	455	S2_004_016G1_0416A0119_scaffold_279_3	N4_154_020G1_N4_154_020G1_scaffold_613_1	S2_004_016G1	0416A0119_scaffold_279_3	0416A0119_scaffold_279
135	455	S2_004_013G1_JBBB010L_scaffold_272_3	N4_154_020G1_N4_154_020G1_scaffold_613_1	S2_004_013G1	JBBB010L_scaffold_272_3	JBBB010L_scaffold_272
135	455	S2_004_000G1_S2_004_000G1_scaffold_649_3	N4_154_020G1_N4_154_020G1_scaffold_613_1	S2_004_000G1	S2_004_000G1_scaffold_649_3	S2_004_000G1_scaffold_649
135	455	N5_227_000G1_N5_227_000G1_scaffold_428_10	N4_154_020G1_N4_154_020G1_scaffold_613_1	N5_227_000G1	N5_227_000G1_scaffold_428_10	N5_227_000G1_scaffold_428
135	455	N5_227_081G1_N5_227_081G1_scaffold_538_3	N4_154_020G1_N4_154_020G1_scaffold_613_1	N5_227_081G1	N5_227_081G1_scaffold_538_3	N5_227_081G1_scaffold_538
135	455	N5_227_091G1_N5_227_091G1_scaffold_101_86	N4_154_020G1_N4_154_020G1_scaffold_613_1	N5_227_091G1	N5_227_091G1_scaffold_101_86	N5_227_091G1_scaffold_101	dasN5_227_091G1_abawaca.9.fasta.fa
135	455	N5_260_000G1_N5_260_000G1_scaffold_82_12	N4_154_020G1_N4_154_020G1_scaffold_613_1	N5_260_000G1	N5_260_000G1_scaffold_82_12	N5_260_000G1_scaffold_82
135	455	N5_260_024G1_N5_260_024G1_scaffold_21_15	N4_154_020G1_N4_154_020G1_scaffold_613_1	N5_260_024G1	N5_260_024G1_scaffold_21_15	N5_260_024G1_scaffold_21	dasN5_260_024G1_abawaca.11.fasta.fa
135	455	N5_260_034G1_N5_260_034G1_scaffold_17_13	N4_154_020G1_N4_154_020G1_scaffold_613_1	N5_260_034G1	N5_260_034G1_scaffold_17_13	N5_260_034G1_scaffold_17
135	455	S2_004_014G1_0414A0117_scaffold_2207_1	N4_154_020G1_N4_154_020G1_scaffold_613_1	S2_004_014G1	0414A0117_scaffold_2207_1	0414A0117_scaffold_2207
135	455	S2_016_025G1_1625A0912_scaffold_4556_1	N4_154_020G1_N4_154_020G1_scaffold_613_1	S2_016_025G1	1625A0912_scaffold_4556_1	1625A0912_scaffold_4556
135	455	S2_014_023G1_JBBB006L_scaffold_684_10	N4_154_020G1_N4_154_020G1_scaffold_613_1	S2_014_023G1	JBBB006L_scaffold_684_10	JBBB006L_scaffold_684
135	455	S2_016_024G1_1624A0911_scaffold_3632_1	N4_154_020G1_N4_154_020G1_scaffold_613_1	S2_016_024G1	1624A0911_scaffold_3632_1	1624A0911_scaffold_3632
135	455	N3_177_000G1_N3_177_scaffold_6845_3	N4_154_020G1_N4_154_020G1_scaffold_613_1	N3_177_000G1	N3_177_scaffold_6845_3	N3_177_scaffold_6845
135	455	N4_207_000G1_N4_207_000G1_scaffold_2581_1	N4_154_020G1_N4_154_020G1_scaffold_613_1	N4_207_000G1	N4_207_000G1_scaffold_2581_1	N4_207_000G1_scaffold_2581
135	455	N5_216_000G1_N5_216_000G1_scaffold_947_1	N4_154_020G1_N4_154_020G1_scaffold_613_1	N5_216_000G1	N5_216_000G1_scaffold_947_1	N5_216_000G1_scaffold_947
135	455	S2_010_009G1_1009A0610_scaffold_6_88	N4_154_020G1_N4_154_020G1_scaffold_613_1	S2_010_009G1	1009A0610_scaffold_6_88	1009A0610_scaffold_6
135	455	S2_010_010G1_1010A0611_scaffold_6_88	N4_154_020G1_N4_154_020G1_scaffold_613_1	S2_010_010G1	1010A0611_scaffold_6_88	1010A0611_scaffold_6
135	455	S2_010_011G1_1011A0612_scaffold_6_88	N4_154_020G1_N4_154_020G1_scaffold_613_1	S2_010_011G1	1011A0612_scaffold_6_88	1011A0612_scaffold_6
135	455	S2_010_012G1_1012A0613_scaffold_5_88	N4_154_020G1_N4_154_020G1_scaffold_613_1	S2_010_012G1	1012A0613_scaffold_5_88	1012A0613_scaffold_5
135	455	S2_010_014G1_1014A0615_scaffold_13_88	N4_154_020G1_N4_154_020G1_scaffold_613_1	S2_010_014G1	1014A0615_scaffold_13_88	1014A0615_scaffold_13
135	455	N3_176_013G1_176_001_scaffold_7_130	N4_154_020G1_N4_154_020G1_scaffold_613_1	N3_176_013G1	176_001_scaffold_7_130	176_001_scaffold_7
135	455	N3_176_014G1_176_002_scaffold_8_35	N4_154_020G1_N4_154_020G1_scaffold_613_1	N3_176_014G1	176_002_scaffold_8_35	176_002_scaffold_8	dasN3_176_014G1_concoct_10.fa
135	455	N3_176_015G1_176_003_scaffold_11_130	N4_154_020G1_N4_154_020G1_scaffold_613_1	N3_176_015G1	176_003_scaffold_11_130	176_003_scaffold_11
135	455	N4_128_010G1_N4_128_010G1_scaffold_4_185	N4_154_020G1_N4_154_020G1_scaffold_613_1	N4_128_010G1	N4_128_010G1_scaffold_4_185	N4_128_010G1_scaffold_4	dasN4_128_010G1_concoct_11.fa
135	455	N4_128_010G2_N4_128_010G2_scaffold_21_70	N4_154_020G1_N4_154_020G1_scaffold_613_1	N4_128_010G2	N4_128_010G2_scaffold_21_70	N4_128_010G2_scaffold_21
135	455	N4_167_027G1_N4_167_027G1_scaffold_19_7	N4_154_020G1_N4_154_020G1_scaffold_613_1	N4_167_027G1	N4_167_027G1_scaffold_19_7	N4_167_027G1_scaffold_19	dasN4_167_027G1_maxbin2.maxbin.009.fasta.fa
135	455	N4_167_066G1_N4_167_066G1_scaffold_225_7	N4_154_020G1_N4_154_020G1_scaffold_613_1	N4_167_066G1	N4_167_066G1_scaffold_225_7	N4_167_066G1_scaffold_225
135	455	N4_167_072G1_N4_167_072G1_scaffold_318_7	N4_154_020G1_N4_154_020G1_scaffold_613_1	N4_167_072G1	N4_167_072G1_scaffold_318_7	N4_167_072G1_scaffold_318
135	455	N4_179_013G1_N4_179_013G1_scaffold_123_25	N4_154_020G1_N4_154_020G1_scaffold_613_1	N4_179_013G1	N4_179_013G1_scaffold_123_25	N4_179_013G1_scaffold_123
135	455	N4_179_018G1_N4_179_018G1_scaffold_11_184	N4_154_020G1_N4_154_020G1_scaffold_613_1	N4_179_018G1	N4_179_018G1_scaffold_11_184	N4_179_018G1_scaffold_11	dasN4_179_018G1_concoct_11.fa
135	455	N4_179_023G1_N4_179_023G1_scaffold_116_39	N4_154_020G1_N4_154_020G1_scaffold_613_1	N4_179_023G1	N4_179_023G1_scaffold_116_39	N4_179_023G1_scaffold_116
135	455	N4_179_036G1_N4_179_036G1_scaffold_77_30	N4_154_020G1_N4_154_020G1_scaffold_613_1	N4_179_036G1	N4_179_036G1_scaffold_77_30	N4_179_036G1_scaffold_77
135	455	N4_179_064G1_N4_179_064G1_scaffold_83_43	N4_154_020G1_N4_154_020G1_scaffold_613_1	N4_179_064G1	N4_179_064G1_scaffold_83_43	N4_179_064G1_scaffold_83
135	455	N4_180_018G1_N4_180_018G1_scaffold_42_30	N4_154_020G1_N4_154_020G1_scaffold_613_1	N4_180_018G1	N4_180_018G1_scaffold_42_30	N4_180_018G1_scaffold_42
135	455	N4_180_018G2_N4_180_018G2_scaffold_34_30	N4_154_020G1_N4_154_020G1_scaffold_613_1	N4_180_018G2	N4_180_018G2_scaffold_34_30	N4_180_018G2_scaffold_34
135	455	N4_180_023G1_N4_180_023G1_scaffold_33_80	N4_154_020G1_N4_154_020G1_scaffold_613_1	N4_180_023G1	N4_180_023G1_scaffold_33_80	N4_180_023G1_scaffold_33
135	455	N4_180_064G1_N4_180_064G1_scaffold_107_30	N4_154_020G1_N4_154_020G1_scaffold_613_1	N4_180_064G1	N4_180_064G1_scaffold_107_30	N4_180_064G1_scaffold_107
135	455	S2_016_011G1_1611A0829_scaffold_158_21	N4_154_020G1_N4_154_020G1_scaffold_613_1	S2_016_011G1	1611A0829_scaffold_158_21	1611A0829_scaffold_158
135	455	S2_010_026G1_1026A0627_scaffold_22_88	N4_154_020G1_N4_154_020G1_scaffold_613_1	S2_010_026G1	1026A0627_scaffold_22_88	1026A0627_scaffold_22
135	455	S2_016_008G1_1608A0826_scaffold_996_6	N4_154_020G1_N4_154_020G1_scaffold_613_1	S2_016_008G1	1608A0826_scaffold_996_6	1608A0826_scaffold_996	dasS2_016_008G1_abawaca.23.fasta.fa
135	455	S2_010_024G1_1024A0625_scaffold_115_8	N4_154_020G1_N4_154_020G1_scaffold_613_1	S2_010_024G1	1024A0625_scaffold_115_8	1024A0625_scaffold_115
135	455	S2_016_009G1_1609A0827_scaffold_157_26	N4_154_020G1_N4_154_020G1_scaffold_613_1	S2_016_009G1	1609A0827_scaffold_157_26	1609A0827_scaffold_157
135	455	S2_016_007G1_1607A0825_scaffold_828_3	N4_154_020G1_N4_154_020G1_scaffold_613_1	S2_016_007G1	1607A0825_scaffold_828_3	1607A0825_scaffold_828
135	455	S2_010_017G1_1017A0618_scaffold_206_31	N4_154_020G1_N4_154_020G1_scaffold_613_1	S2_010_017G1	1017A0618_scaffold_206_31	1017A0618_scaffold_206	dasS2_010_017G1_abawaca.28.fasta.fa
135	455	S2_010_008G1_1008A0609_scaffold_6_88	N4_154_020G1_N4_154_020G1_scaffold_613_1	S2_010_008G1	1008A0609_scaffold_6_88	1008A0609_scaffold_6	dasS2_010_008G1_maxbin2.maxbin.001.fasta.fa
135	455	S2_016_010G1_1610A0828_scaffold_354_13	N4_154_020G1_N4_154_020G1_scaffold_613_1	S2_016_010G1	1610A0828_scaffold_354_13	1610A0828_scaffold_354
135	455	S2_010_019G1_1019A0620_scaffold_107_18	N4_154_020G1_N4_154_020G1_scaffold_613_1	S2_010_019G1	1019A0620_scaffold_107_18	1019A0620_scaffold_107
135	455	S2_010_016G1_1016A0617_scaffold_198_72	N4_154_020G1_N4_154_020G1_scaffold_613_1	S2_010_016G1	1016A0617_scaffold_198_72	1016A0617_scaffold_198
135	455	S2_010_022G1_1022A0623_scaffold_524_3	N4_154_020G1_N4_154_020G1_scaffold_613_1	S2_010_022G1	1022A0623_scaffold_524_3	1022A0623_scaffold_524
135	455	S2_010_023G1_1023A0624_scaffold_31_88	N4_154_020G1_N4_154_020G1_scaffold_613_1	S2_010_023G1	1023A0624_scaffold_31_88	1023A0624_scaffold_31
135	455	N4_128_012G1_N4_128_012G1_scaffold_5_185	N4_154_020G1_N4_154_020G1_scaffold_613_1	N4_128_012G1	N4_128_012G1_scaffold_5_185	N4_128_012G1_scaffold_5
135	455	N4_128_030G1_N4_128_030G1_scaffold_32_70	N4_154_020G1_N4_154_020G1_scaffold_613_1	N4_128_030G1	N4_128_030G1_scaffold_32_70	N4_128_030G1_scaffold_32
135	455	S2_010_000G1_S2_010_000G1_scaffold_628_3	N4_154_020G1_N4_154_020G1_scaffold_613_1	S2_010_000G1	S2_010_000G1_scaffold_628_3	S2_010_000G1_scaffold_628
135	455	S2_014_000G1_S2_014_000G1_scaffold_80_29	N4_154_020G1_N4_154_020G1_scaffold_613_1	S2_014_000G1	S2_014_000G1_scaffold_80_29	S2_014_000G1_scaffold_80	dasS2_014_000G1_maxbin2.maxbin.013.fasta.fa
135	455	S2_016_000G1_S2_016_000G1_scaffold_4093_3	N4_154_020G1_N4_154_020G1_scaffold_613_1	S2_016_000G1	S2_016_000G1_scaffold_4093_3	S2_016_000G1_scaffold_4093
135	455	N3_176_000G1_N3_176_scaffold_624_12	N4_154_020G1_N4_154_020G1_scaffold_613_1	N3_176_000G1	N3_176_scaffold_624_12	N3_176_scaffold_624
135	455	N4_128_000G1_N4_128_000G1_scaffold_917_8	N4_154_020G1_N4_154_020G1_scaffold_613_1	N4_128_000G1	N4_128_000G1_scaffold_917_8	N4_128_000G1_scaffold_917
135	455	N4_167_000G1_N4_167_000G1_scaffold_421_33	N4_154_020G1_N4_154_020G1_scaffold_613_1	N4_167_000G1	N4_167_000G1_scaffold_421_33	N4_167_000G1_scaffold_421
135	455	N4_179_000G1_N4_179_000G1_scaffold_787_3	N4_154_020G1_N4_154_020G1_scaffold_613_1	N4_179_000G1	N4_179_000G1_scaffold_787_3	N4_179_000G1_scaffold_787
135	455	N4_180_000G1_N4_180_000G1_scaffold_142_30	N4_154_020G1_N4_154_020G1_scaffold_613_1	N4_180_000G1	N4_180_000G1_scaffold_142_30	N4_180_000G1_scaffold_142	dasN4_180_000G1_maxbin2.maxbin.002.fasta.fa
135	455	N5_216_012G1_N5_216_012G1_scaffold_199_18	N4_154_020G1_N4_154_020G1_scaffold_613_1	N5_216_012G1	N5_216_012G1_scaffold_199_18	N5_216_012G1_scaffold_199	dasN5_216_012G1_maxbin2.maxbin.003.fasta.fa
135	455	N5_216_013G1_N5_216_013G1_scaffold_252_18	N4_154_020G1_N4_154_020G1_scaffold_613_1	N5_216_013G1	N5_216_013G1_scaffold_252_18	N5_216_013G1_scaffold_252
135	455	N5_216_022G1_N5_216_022G1_scaffold_178_18	N4_154_020G1_N4_154_020G1_scaffold_613_1	N5_216_022G1	N5_216_022G1_scaffold_178_18	N5_216_022G1_scaffold_178
135	455	N5_228_000G1_N5_228_000G1_scaffold_42_82	N4_154_020G1_N4_154_020G1_scaffold_613_1	N5_228_000G1	N5_228_000G1_scaffold_42_82	N5_228_000G1_scaffold_42
135	455	N5_228_033G1_N5_228_033G1_scaffold_37_37	N4_154_020G1_N4_154_020G1_scaffold_613_1	N5_228_033G1	N5_228_033G1_scaffold_37_37	N5_228_033G1_scaffold_37
135	455	N5_229_000G1_N5_229_000G1_scaffold_146_22	N4_154_020G1_N4_154_020G1_scaffold_613_1	N5_229_000G1	N5_229_000G1_scaffold_146_22	N5_229_000G1_scaffold_146
135	455	N5_232_000G1_N5_232_000G1_scaffold_31_55	N4_154_020G1_N4_154_020G1_scaffold_613_1	N5_232_000G1	N5_232_000G1_scaffold_31_55	N5_232_000G1_scaffold_31
135	455	N5_232_030G1_N5_232_030G1_scaffold_11_174	N4_154_020G1_N4_154_020G1_scaffold_613_1	N5_232_030G1	N5_232_030G1_scaffold_11_174	N5_232_030G1_scaffold_11
135	455	N5_232_045G1_N5_232_045G1_scaffold_15_88	N4_154_020G1_N4_154_020G1_scaffold_613_1	N5_232_045G1	N5_232_045G1_scaffold_15_88	N5_232_045G1_scaffold_15
135	455	N5_232_055G1_N5_232_055G1_scaffold_16_55	N4_154_020G1_N4_154_020G1_scaffold_613_1	N5_232_055G1	N5_232_055G1_scaffold_16_55	N5_232_055G1_scaffold_16
135	455	N5_232_068G1_N5_232_068G1_scaffold_18_55	N4_154_020G1_N4_154_020G1_scaffold_613_1	N5_232_068G1	N5_232_068G1_scaffold_18_55	N5_232_068G1_scaffold_18	dasN5_232_068G1_maxbin2.maxbin.005.fasta.fa
135	455	N5_232_083G1_N5_232_083G1_scaffold_17_88	N4_154_020G1_N4_154_020G1_scaffold_613_1	N5_232_083G1	N5_232_083G1_scaffold_17_88	N5_232_083G1_scaffold_17
135	455	N5_241_000G1_N5_241_000G1_scaffold_345_3	N4_154_020G1_N4_154_020G1_scaffold_613_1	N5_241_000G1	N5_241_000G1_scaffold_345_3	N5_241_000G1_scaffold_345
135	455	N5_241_040G1_N5_241_040G1_scaffold_64_48	N4_154_020G1_N4_154_020G1_scaffold_613_1	N5_241_040G1	N5_241_040G1_scaffold_64_48	N5_241_040G1_scaffold_64	dasN5_241_040G1_concoct_2.fa
135	455	N5_265_000G1_N5_265_000G1_scaffold_2947_2	N4_154_020G1_N4_154_020G1_scaffold_613_1	N5_265_000G1	N5_265_000G1_scaffold_2947_2	N5_265_000G1_scaffold_2947
135	455	N5_265_041G1_N5_265_041G1_scaffold_2689_2	N4_154_020G1_N4_154_020G1_scaffold_613_1	N5_265_041G1	N5_265_041G1_scaffold_2689_2	N5_265_041G1_scaffold_2689
135	455	N5_266_000G1_N5_266_000G1_scaffold_13_197	N4_154_020G1_N4_154_020G1_scaffold_613_1	N5_266_000G1	N5_266_000G1_scaffold_13_197	N5_266_000G1_scaffold_13
135	455	N5_266_018G1_N5_266_018G1_scaffold_0_29	N4_154_020G1_N4_154_020G1_scaffold_613_1	N5_266_018G1	N5_266_018G1_scaffold_0_29	N5_266_018G1_scaffold_0	dasN5_266_018G1_concoct_0.fa
135	455	N5_266_031G1_N5_266_031G1_scaffold_3_197	N4_154_020G1_N4_154_020G1_scaffold_613_1	N5_266_031G1	N5_266_031G1_scaffold_3_197	N5_266_031G1_scaffold_3
135	455	N5_267_000G1_N5_267_000G1_scaffold_12_30	N4_154_020G1_N4_154_020G1_scaffold_613_1	N5_267_000G1	N5_267_000G1_scaffold_12_30	N5_267_000G1_scaffold_12
135	455	N5_267_014G1_N5_267_014G1_scaffold_10_197	N4_154_020G1_N4_154_020G1_scaffold_613_1	N5_267_014G1	N5_267_014G1_scaffold_10_197	N5_267_014G1_scaffold_10
135	455	N5_267_018G1_N5_267_018G1_scaffold_8_197	N4_154_020G1_N4_154_020G1_scaffold_613_1	N5_267_018G1	N5_267_018G1_scaffold_8_197	N5_267_018G1_scaffold_8	dasN5_267_018G1_concoct_3.fa
135	455	N5_267_023G1_N5_267_023G1_scaffold_2_197	N4_154_020G1_N4_154_020G1_scaffold_613_1	N5_267_023G1	N5_267_023G1_scaffold_2_197	N5_267_023G1_scaffold_2
135	455	N5_267_030G1_N5_267_030G1_scaffold_4_29	N4_154_020G1_N4_154_020G1_scaffold_613_1	N5_267_030G1	N5_267_030G1_scaffold_4_29	N5_267_030G1_scaffold_4
135	455	N5_272_000G1_N5_272_000G1_scaffold_1635_3	N4_154_020G1_N4_154_020G1_scaffold_613_1	N5_272_000G1	N5_272_000G1_scaffold_1635_3	N5_272_000G1_scaffold_1635
135	455	N5_272_042G1_N5_272_042G1_scaffold_577_18	N4_154_020G1_N4_154_020G1_scaffold_613_1	N5_272_042G1	N5_272_042G1_scaffold_577_18	N5_272_042G1_scaffold_577
135	455	N5_274_000G1_N5_274_000G1_scaffold_109_44	N4_154_020G1_N4_154_020G1_scaffold_613_1	N5_274_000G1	N5_274_000G1_scaffold_109_44	N5_274_000G1_scaffold_109
135	455	N5_274_033G1_N5_274_033G1_scaffold_6_29	N4_154_020G1_N4_154_020G1_scaffold_613_1	N5_274_033G1	N5_274_033G1_scaffold_6_29	N5_274_033G1_scaffold_6	dasN5_274_033G1_concoct_2.fa
135	455	N4_128_016G1_N4_128_016G1_scaffold_988_1	N4_154_020G1_N4_154_020G1_scaffold_613_1	N4_128_016G1	N4_128_016G1_scaffold_988_1	N4_128_016G1_scaffold_988
135	455	N4_154_020G1_N4_154_020G1_scaffold_612_1	N4_154_020G1_N4_154_020G1_scaffold_613_1	N4_154_020G1	N4_154_020G1_scaffold_612_1	N4_154_020G1_scaffold_612
135	455	S2_010_018G1_1018A0619_scaffold_1679_1	N4_154_020G1_N4_154_020G1_scaffold_613_1	S2_010_018G1	1018A0619_scaffold_1679_1	1018A0619_scaffold_1679
135	455	S2_010_021G1_1021A0622_scaffold_277_1	N4_154_020G1_N4_154_020G1_scaffold_613_1	S2_010_021G1	1021A0622_scaffold_277_1	1021A0622_scaffold_277
135	455	S2_010_018G1_1018A0619_scaffold_314_1	N4_154_020G1_N4_154_020G1_scaffold_613_1	S2_010_018G1	1018A0619_scaffold_314_1	1018A0619_scaffold_314
135	455	S2_006_023G1_JBBB013G_myIDBA_UD_scaffold_104_29	N4_154_020G1_N4_154_020G1_scaffold_613_1	S2_006_023G1	JBBB013G_myIDBA_UD_scaffold_104_29	JBBB013G_myIDBA_UD_scaffold_104
135	455	S2_006_000G1_S2_006_000G1_scaffold_937_1	N4_154_020G1_N4_154_020G1_scaffold_613_1	S2_006_000G1	S2_006_000G1_scaffold_937_1	S2_006_000G1_scaffold_937
135	455	S2_015_000G1_S2_015_000G1_scaffold_598_1	N4_154_020G1_N4_154_020G1_scaffold_613_1	S2_015_000G1	S2_015_000G1_scaffold_598_1	S2_015_000G1_scaffold_598
135	455	S2_018_000G1_S2_018_000G1_scaffold_4096_1	N4_154_020G1_N4_154_020G1_scaffold_613_1	S2_018_000G1	S2_018_000G1_scaffold_4096_1	S2_018_000G1_scaffold_4096
135	455	N5_215_040G1_N5_215_040G1_scaffold_227_24	N4_154_020G1_N4_154_020G1_scaffold_613_1	N5_215_040G1	N5_215_040G1_scaffold_227_24	N5_215_040G1_scaffold_227
135	455	N5_244_032G1_N5_244_032G1_scaffold_1486_1	N4_154_020G1_N4_154_020G1_scaffold_613_1	N5_244_032G1	N5_244_032G1_scaffold_1486_1	N5_244_032G1_scaffold_1486
135	455	N5_246_018G1_N5_246_018G1_scaffold_3060_1	N4_154_020G1_N4_154_020G1_scaffold_613_1	N5_246_018G1	N5_246_018G1_scaffold_3060_1	N5_246_018G1_scaffold_3060
135	455	N5_248_051G1_N5_248_051G1_scaffold_4196_1	N4_154_020G1_N4_154_020G1_scaffold_613_1	N5_248_051G1	N5_248_051G1_scaffold_4196_1	N5_248_051G1_scaffold_4196
135	455	N5_255_000G1_N5_255_000G1_scaffold_324_25	N4_154_020G1_N4_154_020G1_scaffold_613_1	N5_255_000G1	N5_255_000G1_scaffold_324_25	N5_255_000G1_scaffold_324
135	455	N5_255_041G1_N5_255_041G1_scaffold_12_191	N4_154_020G1_N4_154_020G1_scaffold_613_1	N5_255_041G1	N5_255_041G1_scaffold_12_191	N5_255_041G1_scaffold_12	dasN5_255_041G1_maxbin2.maxbin.002.fasta.fa
135	455	N5_255_080G1_N5_255_080G1_scaffold_129_25	N4_154_020G1_N4_154_020G1_scaffold_613_1	N5_255_080G1	N5_255_080G1_scaffold_129_25	N5_255_080G1_scaffold_129
135	455	N1_019_020G1_b019-d020_scaffold_626_1	N4_154_020G1_N4_154_020G1_scaffold_613_1	N1_019_020G1	b019-d020_scaffold_626_1	b019-d020_scaffold_626
135	455	N3_176_035G1_176_005_scaffold_35_65	N4_154_020G1_N4_154_020G1_scaffold_613_1	N3_176_035G1	176_005_scaffold_35_65	176_005_scaffold_35
135	455	N3_176_038G1_176_006_scaffold_209_64	N4_154_020G1_N4_154_020G1_scaffold_613_1	N3_176_038G1	176_006_scaffold_209_64	176_006_scaffold_209
135	455	N3_176_045G1_176_007_scaffold_47_65	N4_154_020G1_N4_154_020G1_scaffold_613_1	N3_176_045G1	176_007_scaffold_47_65	176_007_scaffold_47
135	455	N3_176_051G1_N4_176_051G1_scaffold_87_64	N4_154_020G1_N4_154_020G1_scaffold_613_1	N3_176_051G1	N4_176_051G1_scaffold_87_64	N4_176_051G1_scaffold_87	dasN3_176_051G1_concoct_24.fa
135	455	N3_176_000G1_N3_176_scaffold_623_25	N4_154_020G1_N4_154_020G1_scaffold_613_1	N3_176_000G1	N3_176_scaffold_623_25	N3_176_scaffold_623
135	455	N4_094_023G1_N4_094_023G1_scaffold_12_120	N4_154_020G1_N4_154_020G1_scaffold_613_1	N4_094_023G1	N4_094_023G1_scaffold_12_120	N4_094_023G1_scaffold_12	dasN4_094_023G1_concoct_8.fa
135	455	N4_101_012G1_N4_101_012G1_scaffold_39_254	N4_154_020G1_N4_154_020G1_scaffold_613_1	N4_101_012G1	N4_101_012G1_scaffold_39_254	N4_101_012G1_scaffold_39	dasN4_101_012G1_concoct_53.fa
135	455	N4_101_015G1_N4_101_015G1_scaffold_6_254	N4_154_020G1_N4_154_020G1_scaffold_613_1	N4_101_015G1	N4_101_015G1_scaffold_6_254	N4_101_015G1_scaffold_6
135	455	N4_101_017G1_N4_101_017G1_scaffold_8_30	N4_154_020G1_N4_154_020G1_scaffold_613_1	N4_101_017G1	N4_101_017G1_scaffold_8_30	N4_101_017G1_scaffold_8
135	455	N4_101_027G1_N4_101_027G1_scaffold_9_30	N4_154_020G1_N4_154_020G1_scaffold_613_1	N4_101_027G1	N4_101_027G1_scaffold_9_30	N4_101_027G1_scaffold_9
135	455	N4_101_038G1_N4_101_038G1_scaffold_9_30	N4_154_020G1_N4_154_020G1_scaffold_613_1	N4_101_038G1	N4_101_038G1_scaffold_9_30	N4_101_038G1_scaffold_9
135	455	N4_101_042G1_N4_101_042G1_scaffold_9_30	N4_154_020G1_N4_154_020G1_scaffold_613_1	N4_101_042G1	N4_101_042G1_scaffold_9_30	N4_101_042G1_scaffold_9
135	455	N4_140_020G1_N4_140_020G1_scaffold_592_4	N4_154_020G1_N4_154_020G1_scaffold_613_1	N4_140_020G1	N4_140_020G1_scaffold_592_4	N4_140_020G1_scaffold_592
135	455	S2_004_015G1_0415A0118_scaffold_265_3	N4_154_020G1_N4_154_020G1_scaffold_613_1	S2_004_015G1	0415A0118_scaffold_265_3	0415A0118_scaffold_265
135	455	S2_004_012G1_JBBB010K_scaffold_261_21	N4_154_020G1_N4_154_020G1_scaffold_613_1	S2_004_012G1	JBBB010K_scaffold_261_21	JBBB010K_scaffold_261
135	455	S2_004_023G1_JBBB011I_myIDBA_UD_scaffold_165_13	N4_154_020G1_N4_154_020G1_scaffold_613_1	S2_004_023G1	JBBB011I_myIDBA_UD_scaffold_165_13	JBBB011I_myIDBA_UD_scaffold_165
135	455	S2_004_021G1_JBBB011H_myIDBA_UD_scaffold_161_89	N4_154_020G1_N4_154_020G1_scaffold_613_1	S2_004_021G1	JBBB011H_myIDBA_UD_scaffold_161_89	JBBB011H_myIDBA_UD_scaffold_161
135	455	S2_004_020G1_0420A0123_scaffold_155_34	N4_154_020G1_N4_154_020G1_scaffold_613_1	S2_004_020G1	0420A0123_scaffold_155_34	0420A0123_scaffold_155
135	455	S2_004_019G1_0419A0122_scaffold_152_34	N4_154_020G1_N4_154_020G1_scaffold_613_1	S2_004_019G1	0419A0122_scaffold_152_34	0419A0122_scaffold_152
135	455	S2_004_026G1_JBBB011K_myIDBA_UD_scaffold_91_89	N4_154_020G1_N4_154_020G1_scaffold_613_1	S2_004_026G1	JBBB011K_myIDBA_UD_scaffold_91_89	JBBB011K_myIDBA_UD_scaffold_91
135	455	S2_004_018G1_0418A0121_scaffold_158_34	N4_154_020G1_N4_154_020G1_scaffold_613_1	S2_004_018G1	0418A0121_scaffold_158_34	0418A0121_scaffold_158
135	455	S2_004_025G1_JBBB011J_myIDBA_UD_scaffold_126_89	N4_154_020G1_N4_154_020G1_scaffold_613_1	S2_004_025G1	JBBB011J_myIDBA_UD_scaffold_126_89	JBBB011J_myIDBA_UD_scaffold_126
135	455	S2_004_028G1_JBBB012A_myIDBA_UD_scaffold_66_89	N4_154_020G1_N4_154_020G1_scaffold_613_1	S2_004_028G1	JBBB012A_myIDBA_UD_scaffold_66_89	JBBB012A_myIDBA_UD_scaffold_66
135	455	S2_004_011G1_JBBB010J_scaffold_822_3	N4_154_020G1_N4_154_020G1_scaffold_613_1	S2_004_011G1	JBBB010J_scaffold_822_3	JBBB010J_scaffold_822
135	455	S2_004_027G1_JBBB011L_myIDBA_UD_scaffold_42_89	N4_154_020G1_N4_154_020G1_scaffold_613_1	S2_004_027G1	JBBB011L_myIDBA_UD_scaffold_42_89	JBBB011L_myIDBA_UD_scaffold_42	dasS2_004_027G1_maxbin2.maxbin.004.fasta.fa
135	455	S2_004_016G1_0416A0119_scaffold_280_3	N4_154_020G1_N4_154_020G1_scaffold_613_1	S2_004_016G1	0416A0119_scaffold_280_3	0416A0119_scaffold_280
135	455	S2_004_013G1_JBBB010L_scaffold_289_13	N4_154_020G1_N4_154_020G1_scaffold_613_1	S2_004_013G1	JBBB010L_scaffold_289_13	JBBB010L_scaffold_289
135	455	N4_094_018G1_N4_094_018G1_scaffold_1_338	N4_154_020G1_N4_154_020G1_scaffold_613_1	N4_094_018G1	N4_094_018G1_scaffold_1_338	N4_094_018G1_scaffold_1
135	455	N4_094_000G1_N4_094_000G1_scaffold_18_120	N4_154_020G1_N4_154_020G1_scaffold_613_1	N4_094_000G1	N4_094_000G1_scaffold_18_120	N4_094_000G1_scaffold_18
135	455	N4_101_000G1_N4_101_000G1_scaffold_64_255	N4_154_020G1_N4_154_020G1_scaffold_613_1	N4_101_000G1	N4_101_000G1_scaffold_64_255	N4_101_000G1_scaffold_64
135	455	N4_140_000G1_N4_140_000G1_scaffold_770_9	N4_154_020G1_N4_154_020G1_scaffold_613_1	N4_140_000G1	N4_140_000G1_scaffold_770_9	N4_140_000G1_scaffold_770
135	455	N5_233_000G1_N5_233_000G1_scaffold_88_40	N4_154_020G1_N4_154_020G1_scaffold_613_1	N5_233_000G1	N5_233_000G1_scaffold_88_40	N5_233_000G1_scaffold_88
135	455	N5_233_013G1_N5_233_013G1_scaffold_21_190	N4_154_020G1_N4_154_020G1_scaffold_613_1	N5_233_013G1	N5_233_013G1_scaffold_21_190	N5_233_013G1_scaffold_21	dasN5_233_013G1_maxbin2.maxbin.002.fasta.fa
135	455	N5_233_017G1_N5_233_017G1_scaffold_35_40	N4_154_020G1_N4_154_020G1_scaffold_613_1	N5_233_017G1	N5_233_017G1_scaffold_35_40	N5_233_017G1_scaffold_35
135	455	N5_233_030G1_N5_233_030G1_scaffold_18_89	N4_154_020G1_N4_154_020G1_scaffold_613_1	N5_233_030G1	N5_233_030G1_scaffold_18_89	N5_233_030G1_scaffold_18
135	455	N5_233_037G1_N5_233_037G1_scaffold_47_89	N4_154_020G1_N4_154_020G1_scaffold_613_1	N5_233_037G1	N5_233_037G1_scaffold_47_89	N5_233_037G1_scaffold_47
135	455	N5_233_052G1_N5_233_052G1_scaffold_61_13	N4_154_020G1_N4_154_020G1_scaffold_613_1	N5_233_052G1	N5_233_052G1_scaffold_61_13	N5_233_052G1_scaffold_61
135	455	N5_234_000G1_N5_234_000G1_scaffold_80_39	N4_154_020G1_N4_154_020G1_scaffold_613_1	N5_234_000G1	N5_234_000G1_scaffold_80_39	N5_234_000G1_scaffold_80
135	455	N5_234_020G1_N5_234_020G1_scaffold_19_89	N4_154_020G1_N4_154_020G1_scaffold_613_1	N5_234_020G1	N5_234_020G1_scaffold_19_89	N5_234_020G1_scaffold_19
135	455	N5_234_028G1_N5_234_028G1_scaffold_15_90	N4_154_020G1_N4_154_020G1_scaffold_613_1	N5_234_028G1	N5_234_028G1_scaffold_15_90	N5_234_028G1_scaffold_15	dasN5_234_028G1_abawaca.5.fasta.fa
135	455	N5_234_030G1_N5_234_030G1_scaffold_13_89	N4_154_020G1_N4_154_020G1_scaffold_613_1	N5_234_030G1	N5_234_030G1_scaffold_13_89	N5_234_030G1_scaffold_13
135	455	N5_234_037G1_N5_234_037G1_scaffold_59_40	N4_154_020G1_N4_154_020G1_scaffold_613_1	N5_234_037G1	N5_234_037G1_scaffold_59_40	N5_234_037G1_scaffold_59
135	455	N5_234_050G1_N5_234_050G1_scaffold_42_89	N4_154_020G1_N4_154_020G1_scaffold_613_1	N5_234_050G1	N5_234_050G1_scaffold_42_89	N5_234_050G1_scaffold_42
135	455	N5_234_064G1_N5_234_064G1_scaffold_17_40	N4_154_020G1_N4_154_020G1_scaffold_613_1	N5_234_064G1	N5_234_064G1_scaffold_17_40	N5_234_064G1_scaffold_17
135	455	N5_234_074G1_N5_234_074G1_scaffold_41_121	N4_154_020G1_N4_154_020G1_scaffold_613_1	N5_234_074G1	N5_234_074G1_scaffold_41_121	N5_234_074G1_scaffold_41
135	455	N5_253_000G1_N5_253_000G1_scaffold_567_3	N4_154_020G1_N4_154_020G1_scaffold_613_1	N5_253_000G1	N5_253_000G1_scaffold_567_3	N5_253_000G1_scaffold_567
135	455	N5_253_085G1_N5_253_085G1_scaffold_31_63	N4_154_020G1_N4_154_020G1_scaffold_613_1	N5_253_085G1	N5_253_085G1_scaffold_31_63	N5_253_085G1_scaffold_31	dasN5_253_085G1_maxbin2.maxbin.004.fasta.fa
135	455	N5_253_099G1_N5_253_099G1_scaffold_19_69	N4_154_020G1_N4_154_020G1_scaffold_613_1	N5_253_099G1	N5_253_099G1_scaffold_19_69	N5_253_099G1_scaffold_19
135	455	N5_254_000G1_N5_254_000G1_scaffold_51_89	N4_154_020G1_N4_154_020G1_scaffold_613_1	N5_254_000G1	N5_254_000G1_scaffold_51_89	N5_254_000G1_scaffold_51
135	455	N5_254_014G1_N5_254_014G1_scaffold_30_40	N4_154_020G1_N4_154_020G1_scaffold_613_1	N5_254_014G1	N5_254_014G1_scaffold_30_40	N5_254_014G1_scaffold_30	dasN5_254_014G1_maxbin2.maxbin.003.fasta.fa
135	455	N5_254_025G1_N5_254_025G1_scaffold_44_39	N4_154_020G1_N4_154_020G1_scaffold_613_1	N5_254_025G1	N5_254_025G1_scaffold_44_39	N5_254_025G1_scaffold_44
135	455	N5_254_033G1_N5_254_033G1_scaffold_40_89	N4_154_020G1_N4_154_020G1_scaffold_613_1	N5_254_033G1	N5_254_033G1_scaffold_40_89	N5_254_033G1_scaffold_40
135	455	N5_254_057G1_N5_254_057G1_scaffold_163_2	N4_154_020G1_N4_154_020G1_scaffold_613_1	N5_254_057G1	N5_254_057G1_scaffold_163_2	N5_254_057G1_scaffold_163
135	455	N5_256_000G1_N5_256_000G1_scaffold_0_89	N4_154_020G1_N4_154_020G1_scaffold_613_1	N5_256_000G1	N5_256_000G1_scaffold_0_89	N5_256_000G1_scaffold_0	dasN5_256_000G1_concoct_26.fa
135	455	N5_256_049G1_N5_256_049G1_scaffold_0_403	N4_154_020G1_N4_154_020G1_scaffold_613_1	N5_256_049G1	N5_256_049G1_scaffold_0_403	N5_256_049G1_scaffold_0
135	455	S2_004_017G1_0417A0120_scaffold_513_1	N4_154_020G1_N4_154_020G1_scaffold_613_1	S2_004_017G1	0417A0120_scaffold_513_1	0417A0120_scaffold_513
135	455	S2_004_017G1_0417A0120_scaffold_514_1	N4_154_020G1_N4_154_020G1_scaffold_613_1	S2_004_017G1	0417A0120_scaffold_514_1	0417A0120_scaffold_514
135	455	N5_278_000G1_N5_278_000G1_scaffold_16810_2	N4_154_020G1_N4_154_020G1_scaffold_613_1	N5_278_000G1	N5_278_000G1_scaffold_16810_2	N5_278_000G1_scaffold_16810
135	455	N2_064_011G1_64_003_scaffold_23_39	N4_154_020G1_N4_154_020G1_scaffold_613_1	N2_064_011G1	64_003_scaffold_23_39	64_003_scaffold_23
135	455	N2_064_009G1_64_004_scaffold_7_89	N4_154_020G1_N4_154_020G1_scaffold_613_1	N2_064_009G1	64_004_scaffold_7_89	64_004_scaffold_7
135	455	N2_064_025G1_64_013_scaffold_30_39	N4_154_020G1_N4_154_020G1_scaffold_613_1	N2_064_025G1	64_013_scaffold_30_39	64_013_scaffold_30
135	455	N2_064_027G1_64_018_scaffold_73_27	N4_154_020G1_N4_154_020G1_scaffold_613_1	N2_064_027G1	64_018_scaffold_73_27	64_018_scaffold_73
135	455	N4_166_061G1_N4_166_061G1_scaffold_29_89	N4_154_020G1_N4_154_020G1_scaffold_613_1	N4_166_061G1	N4_166_061G1_scaffold_29_89	N4_166_061G1_scaffold_29	dasN4_166_061G1_concoct_6.fa
135	455	S2_018_010G1_1810A1015_scaffold_22_119	N4_154_020G1_N4_154_020G1_scaffold_613_1	S2_018_010G1	1810A1015_scaffold_22_119	1810A1015_scaffold_22	dasS2_018_010G1_maxbin2.maxbin.003.fasta.fa
135	455	S2_018_008G1_1808A1013_scaffold_69_39	N4_154_020G1_N4_154_020G1_scaffold_613_1	S2_018_008G1	1808A1013_scaffold_69_39	1808A1013_scaffold_69
135	455	S2_018_013G1_1813A1018_scaffold_17_119	N4_154_020G1_N4_154_020G1_scaffold_613_1	S2_018_013G1	1813A1018_scaffold_17_119	1813A1018_scaffold_17
135	455	S2_018_009G1_1809A1014_scaffold_110_6	N4_154_020G1_N4_154_020G1_scaffold_613_1	S2_018_009G1	1809A1014_scaffold_110_6	1809A1014_scaffold_110
135	455	S2_018_015G1_1815A1020_scaffold_26_97	N4_154_020G1_N4_154_020G1_scaffold_613_1	S2_018_015G1	1815A1020_scaffold_26_97	1815A1020_scaffold_26
135	455	S2_018_020G1_1820A1025_scaffold_27_119	N4_154_020G1_N4_154_020G1_scaffold_613_1	S2_018_020G1	1820A1025_scaffold_27_119	1820A1025_scaffold_27
135	455	S2_018_018G1_1818A1023_scaffold_26_119	N4_154_020G1_N4_154_020G1_scaffold_613_1	S2_018_018G1	1818A1023_scaffold_26_119	1818A1023_scaffold_26
135	455	S2_018_019G1_1819A1024_scaffold_31_6	N4_154_020G1_N4_154_020G1_scaffold_613_1	S2_018_019G1	1819A1024_scaffold_31_6	1819A1024_scaffold_31
135	455	S2_018_016G1_1816A1021_scaffold_45_76	N4_154_020G1_N4_154_020G1_scaffold_613_1	S2_018_016G1	1816A1021_scaffold_45_76	1816A1021_scaffold_45
135	455	S2_018_021G1_1821A1026_scaffold_30_119	N4_154_020G1_N4_154_020G1_scaffold_613_1	S2_018_021G1	1821A1026_scaffold_30_119	1821A1026_scaffold_30
135	455	S2_018_022G1_1822A1027_scaffold_30_6	N4_154_020G1_N4_154_020G1_scaffold_613_1	S2_018_022G1	1822A1027_scaffold_30_6	1822A1027_scaffold_30
135	455	S2_018_023G1_1823A1028_scaffold_30_119	N4_154_020G1_N4_154_020G1_scaffold_613_1	S2_018_023G1	1823A1028_scaffold_30_119	1823A1028_scaffold_30
135	455	S2_018_014G1_1814A1019_scaffold_14_119	N4_154_020G1_N4_154_020G1_scaffold_613_1	S2_018_014G1	1814A1019_scaffold_14_119	1814A1019_scaffold_14
135	455	N2_064_013G1_64_006_scaffold_78_39	N4_154_020G1_N4_154_020G1_scaffold_613_1	N2_064_013G1	64_006_scaffold_78_39	64_006_scaffold_78
135	455	N2_064_016G1_64_002_scaffold_19_63	N4_154_020G1_N4_154_020G1_scaffold_613_1	N2_064_016G1	64_002_scaffold_19_63	64_002_scaffold_19
135	455	N2_064_017G1_64_015_scaffold_12_39	N4_154_020G1_N4_154_020G1_scaffold_613_1	N2_064_017G1	64_015_scaffold_12_39	64_015_scaffold_12
135	455	N2_064_020G1_64_008_scaffold_21_88	N4_154_020G1_N4_154_020G1_scaffold_613_1	N2_064_020G1	64_008_scaffold_21_88	64_008_scaffold_21	dasN2_064_020G1_abawaca.17.fasta.fa
135	455	S2_018_017G1_S2_018_017G1_scaffold_107_34	N4_154_020G1_N4_154_020G1_scaffold_613_1	S2_018_017G1	S2_018_017G1_scaffold_107_34	S2_018_017G1_scaffold_107
135	455	N4_166_000G1_N4_166_000G1_scaffold_767_3	N4_154_020G1_N4_154_020G1_scaffold_613_1	N4_166_000G1	N4_166_000G1_scaffold_767_3	N4_166_000G1_scaffold_767
135	455	N2_064_000G1_N2_064_000G1_scaffold_112_88	N4_154_020G1_N4_154_020G1_scaffold_613_1	N2_064_000G1	N2_064_000G1_scaffold_112_88	N2_064_000G1_scaffold_112
135	455	N2_070_036G1_70_011_scaffold_861_4	N4_154_020G1_N4_154_020G1_scaffold_613_1	N2_070_036G1	70_011_scaffold_861_4	70_011_scaffold_861
135	455	N2_070_042G1_70_014_scaffold_57_19	N4_154_020G1_N4_154_020G1_scaffold_613_1	N2_070_042G1	70_014_scaffold_57_19	70_014_scaffold_57
135	455	N2_070_057G1_70_015_scaffold_95_19	N4_154_020G1_N4_154_020G1_scaffold_613_1	N2_070_057G1	70_015_scaffold_95_19	70_015_scaffold_95	dasN2_070_057G1_maxbin2.maxbin.004.fasta.fa
135	455	N2_070_060G1_70_016_scaffold_957_3	N4_154_020G1_N4_154_020G1_scaffold_613_1	N2_070_060G1	70_016_scaffold_957_3	70_016_scaffold_957
135	455	N4_211_010G1_N4_211_010G1_scaffold_145_28	N4_154_020G1_N4_154_020G1_scaffold_613_1	N4_211_010G1	N4_211_010G1_scaffold_145_28	N4_211_010G1_scaffold_145	dasN4_211_010G1_concoct_19.fa
135	455	N4_211_016G1_N4_211_016G1_scaffold_112_44	N4_154_020G1_N4_154_020G1_scaffold_613_1	N4_211_016G1	N4_211_016G1_scaffold_112_44	N4_211_016G1_scaffold_112
135	455	N4_212_010G1_N4_212_010G1_scaffold_149_44	N4_154_020G1_N4_154_020G1_scaffold_613_1	N4_212_010G1	N4_212_010G1_scaffold_149_44	N4_212_010G1_scaffold_149
135	455	N4_212_012G1_N4_212_012G1_scaffold_122_44	N4_154_020G1_N4_154_020G1_scaffold_613_1	N4_212_012G1	N4_212_012G1_scaffold_122_44	N4_212_012G1_scaffold_122
135	455	N4_212_014G1_N4_212_014G1_scaffold_183_30	N4_154_020G1_N4_154_020G1_scaffold_613_1	N4_212_014G1	N4_212_014G1_scaffold_183_30	N4_212_014G1_scaffold_183
135	455	N4_211_000G1_N4_211_000G1_scaffold_210_10	N4_154_020G1_N4_154_020G1_scaffold_613_1	N4_211_000G1	N4_211_000G1_scaffold_210_10	N4_211_000G1_scaffold_210
135	455	N4_212_000G1_N4_212_000G1_scaffold_286_44	N4_154_020G1_N4_154_020G1_scaffold_613_1	N4_212_000G1	N4_212_000G1_scaffold_286_44	N4_212_000G1_scaffold_286	dasN4_212_000G1_concoct_7.fa
135	455	N2_070_000G1_N2_070_000G1_scaffold_131_13	N4_154_020G1_N4_154_020G1_scaffold_613_1	N2_070_000G1	N2_070_000G1_scaffold_131_13	N2_070_000G1_scaffold_131
135	455	N5_268_000G1_N5_268_000G1_scaffold_57_44	N4_154_020G1_N4_154_020G1_scaffold_613_1	N5_268_000G1	N5_268_000G1_scaffold_57_44	N5_268_000G1_scaffold_57
135	455	N5_268_056G1_N5_268_056G1_scaffold_63_84	N4_154_020G1_N4_154_020G1_scaffold_613_1	N5_268_056G1	N5_268_056G1_scaffold_63_84	N5_268_056G1_scaffold_63	dasN5_268_056G1_maxbin2.maxbin.011.fasta.fa
135	455	N4_104_021G1_N4_104_021G1_scaffold_2439_1	N4_154_020G1_N4_154_020G1_scaffold_613_1	N4_104_021G1	N4_104_021G1_scaffold_2439_1	N4_104_021G1_scaffold_2439
135	455	N4_166_027G1_N4_166_027G1_scaffold_3297_1	N4_154_020G1_N4_154_020G1_scaffold_613_1	N4_166_027G1	N4_166_027G1_scaffold_3297_1	N4_166_027G1_scaffold_3297
135	455	S2_004_014G1_0414A0117_scaffold_5178_1	N4_154_020G1_N4_154_020G1_scaffold_613_1	S2_004_014G1	0414A0117_scaffold_5178_1	0414A0117_scaffold_5178
135	455	S2_010_030G1_1030A0701_scaffold_447_1	N4_154_020G1_N4_154_020G1_scaffold_613_1	S2_010_030G1	1030A0701_scaffold_447_1	1030A0701_scaffold_447
135	455	S2_016_010G1_1610A0828_scaffold_6240_1	N4_154_020G1_N4_154_020G1_scaffold_613_1	S2_016_010G1	1610A0828_scaffold_6240_1	1610A0828_scaffold_6240
135	455	S2_014_021G1_JBBB006K_scaffold_63_43	N4_154_020G1_N4_154_020G1_scaffold_613_1	S2_014_021G1	JBBB006K_scaffold_63_43	JBBB006K_scaffold_63
135	455	S2_004_000G1_S2_004_000G1_scaffold_3872_1	N4_154_020G1_N4_154_020G1_scaffold_613_1	S2_004_000G1	S2_004_000G1_scaffold_3872_1	S2_004_000G1_scaffold_3872
135	455	N5_279_012G1_N5_279_012G1_scaffold_193_1	N4_154_020G1_N4_154_020G1_scaffold_613_1	N5_279_012G1	N5_279_012G1_scaffold_193_1	N5_279_012G1_scaffold_193	dasN5_279_012G1_abawaca.5.fasta.fa
135	455	N4_107_000G1_N4_107_000G1_scaffold_2290_1	N4_154_020G1_N4_154_020G1_scaffold_613_1	N4_107_000G1	N4_107_000G1_scaffold_2290_1	N4_107_000G1_scaffold_2290
135	455	N4_115_000G1_N4_115_000G1_scaffold_919_5	N4_154_020G1_N4_154_020G1_scaffold_613_1	N4_115_000G1	N4_115_000G1_scaffold_919_5	N4_115_000G1_scaffold_919
135	455	N4_155_000G1_N4_155_000G1_scaffold_605_1	N4_154_020G1_N4_154_020G1_scaffold_613_1	N4_155_000G1	N4_155_000G1_scaffold_605_1	N4_155_000G1_scaffold_605
135	455	N5_216_027G1_N5_216_027G1_scaffold_6687_1	N4_154_020G1_N4_154_020G1_scaffold_613_1	N5_216_027G1	N5_216_027G1_scaffold_6687_1	N5_216_027G1_scaffold_6687
135	455	N5_229_025G1_N5_229_025G1_scaffold_3371_1	N4_154_020G1_N4_154_020G1_scaffold_613_1	N5_229_025G1	N5_229_025G1_scaffold_3371_1	N5_229_025G1_scaffold_3371
135	455	N5_244_025G1_N5_244_025G1_scaffold_2531_2	N4_154_020G1_N4_154_020G1_scaffold_613_1	N5_244_025G1	N5_244_025G1_scaffold_2531_2	N5_244_025G1_scaffold_2531
135	455	N5_255_063G1_N5_255_063G1_scaffold_111_1	N4_154_020G1_N4_154_020G1_scaffold_613_1	N5_255_063G1	N5_255_063G1_scaffold_111_1	N5_255_063G1_scaffold_111
135	455	N5_272_009G1_N5_272_009G1_scaffold_1802_1	N4_154_020G1_N4_154_020G1_scaffold_613_1	N5_272_009G1	N5_272_009G1_scaffold_1802_1	N5_272_009G1_scaffold_1802
135	455	N5_273_000G1_N5_273_000G1_scaffold_80_44	N4_154_020G1_N4_154_020G1_scaffold_613_1	N5_273_000G1	N5_273_000G1_scaffold_80_44	N5_273_000G1_scaffold_80
135	455	N5_273_007G1_N5_273_007G1_scaffold_76_29	N4_154_020G1_N4_154_020G1_scaffold_613_1	N5_273_007G1	N5_273_007G1_scaffold_76_29	N5_273_007G1_scaffold_76
135	455	N5_273_008G1_N5_273_008G1_scaffold_73_44	N4_154_020G1_N4_154_020G1_scaffold_613_1	N5_273_008G1	N5_273_008G1_scaffold_73_44	N5_273_008G1_scaffold_73
135	455	N5_273_011G1_N5_273_011G1_scaffold_64_44	N4_154_020G1_N4_154_020G1_scaffold_613_1	N5_273_011G1	N5_273_011G1_scaffold_64_44	N5_273_011G1_scaffold_64
135	455	N5_273_011G2_N5_273_011G2_scaffold_67_44	N4_154_020G1_N4_154_020G1_scaffold_613_1	N5_273_011G2	N5_273_011G2_scaffold_67_44	N5_273_011G2_scaffold_67
135	455	N5_273_055G1_N5_273_055G1_scaffold_56_44	N4_154_020G1_N4_154_020G1_scaffold_613_1	N5_273_055G1	N5_273_055G1_scaffold_56_44	N5_273_055G1_scaffold_56	dasN5_273_055G1_maxbin2.maxbin.002.fasta.fa
135	455	N5_274_056G1_N5_274_056G1_scaffold_100_29	N4_154_020G1_N4_154_020G1_scaffold_613_1	N5_274_056G1	N5_274_056G1_scaffold_100_29	N5_274_056G1_scaffold_100
135	455	N5_282_000G1_N5_282_000G1_scaffold_563_21	N4_154_020G1_N4_154_020G1_scaffold_613_1	N5_282_000G1	N5_282_000G1_scaffold_563_21	N5_282_000G1_scaffold_563
135	455	N5_282_016G1_N5_282_016G1_scaffold_296_21	N4_154_020G1_N4_154_020G1_scaffold_613_1	N5_282_016G1	N5_282_016G1_scaffold_296_21	N5_282_016G1_scaffold_296	dasN5_282_016G1_abawaca.23.fasta.fa
135	455	N5_282_032G2_N5_282_032G2_scaffold_949_9	N4_154_020G1_N4_154_020G1_scaffold_613_1	N5_282_032G2	N5_282_032G2_scaffold_949_9	N5_282_032G2_scaffold_949
135	455	N5_279_000G1_N5_279_000G1_scaffold_383_1	N4_154_020G1_N4_154_020G1_scaffold_613_1	N5_279_000G1	N5_279_000G1_scaffold_383_1	N5_279_000G1_scaffold_383
135	455	N4_179_013G1_N4_179_013G1_scaffold_122_13	N4_154_020G1_N4_154_020G1_scaffold_613_1	N4_179_013G1	N4_179_013G1_scaffold_122_13	N4_179_013G1_scaffold_122
135	455	N4_179_000G1_N4_179_000G1_scaffold_786_13	N4_154_020G1_N4_154_020G1_scaffold_613_1	N4_179_000G1	N4_179_000G1_scaffold_786_13	N4_179_000G1_scaffold_786
135	455	S2_006_013G1_JBBB012J_myIDBA_UD_scaffold_14_83	N4_154_020G1_N4_154_020G1_scaffold_613_1	S2_006_013G1	JBBB012J_myIDBA_UD_scaffold_14_83	JBBB012J_myIDBA_UD_scaffold_14
135	455	S2_006_027G1_JBBB013K_myIDBA_UD_scaffold_18_29	N4_154_020G1_N4_154_020G1_scaffold_613_1	S2_006_027G1	JBBB013K_myIDBA_UD_scaffold_18_29	JBBB013K_myIDBA_UD_scaffold_18
135	455	S2_006_016G1_JBBB013A_myIDBA_UD_scaffold_43_29	N4_154_020G1_N4_154_020G1_scaffold_613_1	S2_006_016G1	JBBB013A_myIDBA_UD_scaffold_43_29	JBBB013A_myIDBA_UD_scaffold_43
135	455	S2_006_015G1_JBBB012L_myIDBA_UD_scaffold_722_4	N4_154_020G1_N4_154_020G1_scaffold_613_1	S2_006_015G1	JBBB012L_myIDBA_UD_scaffold_722_4	JBBB012L_myIDBA_UD_scaffold_722
135	455	S2_006_019G1_JBBB013C_myIDBA_UD_scaffold_17_29	N4_154_020G1_N4_154_020G1_scaffold_613_1	S2_006_019G1	JBBB013C_myIDBA_UD_scaffold_17_29	JBBB013C_myIDBA_UD_scaffold_17
135	455	S2_006_022G1_JBBB013F_myIDBA_UD_scaffold_162_28	N4_154_020G1_N4_154_020G1_scaffold_613_1	S2_006_022G1	JBBB013F_myIDBA_UD_scaffold_162_28	JBBB013F_myIDBA_UD_scaffold_162	dasS2_006_022G1_abawaca.35.fasta.fa
135	455	S2_006_020G1_JBBB013D_myIDBA_UD_scaffold_286_17	N4_154_020G1_N4_154_020G1_scaffold_613_1	S2_006_020G1	JBBB013D_myIDBA_UD_scaffold_286_17	JBBB013D_myIDBA_UD_scaffold_286
135	455	S2_006_021G1_JBBB013E_myIDBA_UD_scaffold_352_8	N4_154_020G1_N4_154_020G1_scaffold_613_1	S2_006_021G1	JBBB013E_myIDBA_UD_scaffold_352_8	JBBB013E_myIDBA_UD_scaffold_352
135	455	S2_016_027G1_1627A0914_scaffold_1797_2	N4_154_020G1_N4_154_020G1_scaffold_613_1	S2_016_027G1	1627A0914_scaffold_1797_2	1627A0914_scaffold_1797
135	455	S2_016_024G1_1624A0911_scaffold_10395_1	N4_154_020G1_N4_154_020G1_scaffold_613_1	S2_016_024G1	1624A0911_scaffold_10395_1	1624A0911_scaffold_10395
135	455	N1_019_013G1_b019-d013_scaffold_165_8	N4_154_020G1_N4_154_020G1_scaffold_613_1	N1_019_013G1	b019-d013_scaffold_165_8	b019-d013_scaffold_165
135	455	N1_019_014G1_b019-d014_scaffold_239_8	N4_154_020G1_N4_154_020G1_scaffold_613_1	N1_019_014G1	b019-d014_scaffold_239_8	b019-d014_scaffold_239
135	455	N1_019_015G1_b019-d015_scaffold_336_2	N4_154_020G1_N4_154_020G1_scaffold_613_1	N1_019_015G1	b019-d015_scaffold_336_2	b019-d015_scaffold_336	dasN1_019_015G1_maxbin2.maxbin.004.fasta.fa
135	455	N1_019_016G1_b019-d016_scaffold_137_8	N4_154_020G1_N4_154_020G1_scaffold_613_1	N1_019_016G1	b019-d016_scaffold_137_8	b019-d016_scaffold_137
135	455	N1_019_018G1_b019-d018_scaffold_244_8	N4_154_020G1_N4_154_020G1_scaffold_613_1	N1_019_018G1	b019-d018_scaffold_244_8	b019-d018_scaffold_244
135	455	N1_019_019G1_b019-d019_scaffold_237_8	N4_154_020G1_N4_154_020G1_scaffold_613_1	N1_019_019G1	b019-d019_scaffold_237_8	b019-d019_scaffold_237
135	455	N4_104_010G1_N4_104_010G1_scaffold_45_84	N4_154_020G1_N4_154_020G1_scaffold_613_1	N4_104_010G1	N4_104_010G1_scaffold_45_84	N4_104_010G1_scaffold_45
135	455	N4_104_013G1_N4_104_013G1_scaffold_91_8	N4_154_020G1_N4_154_020G1_scaffold_613_1	N4_104_013G1	N4_104_013G1_scaffold_91_8	N4_104_013G1_scaffold_91
135	455	N4_114_006G1_N4_114_006G1_scaffold_27_8	N4_154_020G1_N4_154_020G1_scaffold_613_1	N4_114_006G1	N4_114_006G1_scaffold_27_8	N4_114_006G1_scaffold_27
135	455	N4_114_009G1_N4_114_009G1_scaffold_25_8	N4_154_020G1_N4_154_020G1_scaffold_613_1	N4_114_009G1	N4_114_009G1_scaffold_25_8	N4_114_009G1_scaffold_25
135	455	N4_114_015G1_N4_114_015G1_scaffold_27_8	N4_154_020G1_N4_154_020G1_scaffold_613_1	N4_114_015G1	N4_114_015G1_scaffold_27_8	N4_114_015G1_scaffold_27	dasN4_114_015G1_maxbin2.maxbin.003.fasta.fa
135	455	N4_114_019G1_N4_114_019G1_scaffold_66_8	N4_154_020G1_N4_154_020G1_scaffold_613_1	N4_114_019G1	N4_114_019G1_scaffold_66_8	N4_114_019G1_scaffold_66
135	455	N4_114_025G1_N4_114_025G1_scaffold_83_85	N4_154_020G1_N4_154_020G1_scaffold_613_1	N4_114_025G1	N4_114_025G1_scaffold_83_85	N4_114_025G1_scaffold_83
135	455	N4_114_030G1_N4_114_030G1_scaffold_102_8	N4_154_020G1_N4_154_020G1_scaffold_613_1	N4_114_030G1	N4_114_030G1_scaffold_102_8	N4_114_030G1_scaffold_102
135	455	N4_154_006G1_N4_154_006G1_scaffold_353_4	N4_154_020G1_N4_154_020G1_scaffold_613_1	N4_154_006G1	N4_154_006G1_scaffold_353_4	N4_154_006G1_scaffold_353
135	455	N4_154_009G1_N4_154_009G1_scaffold_1_84	N4_154_020G1_N4_154_020G1_scaffold_613_1	N4_154_009G1	N4_154_009G1_scaffold_1_84	N4_154_009G1_scaffold_1	dasN4_154_009G1_maxbin2.maxbin.001.fasta.fa
135	455	N4_154_013G1_N4_154_013G1_scaffold_29_84	N4_154_020G1_N4_154_020G1_scaffold_613_1	N4_154_013G1	N4_154_013G1_scaffold_29_84	N4_154_013G1_scaffold_29
135	455	N4_155_006G1_N4_155_006G1_scaffold_10_84	N4_154_020G1_N4_154_020G1_scaffold_613_1	N4_155_006G1	N4_155_006G1_scaffold_10_84	N4_155_006G1_scaffold_10
135	455	N4_155_013G1_N4_155_013G1_scaffold_5_228	N4_154_020G1_N4_154_020G1_scaffold_613_1	N4_155_013G1	N4_155_013G1_scaffold_5_228	N4_155_013G1_scaffold_5
135	455	N4_155_020G1_N4_155_020G1_scaffold_19_84	N4_154_020G1_N4_154_020G1_scaffold_613_1	N4_155_020G1	N4_155_020G1_scaffold_19_84	N4_155_020G1_scaffold_19	dasN4_155_020G1_maxbin2.maxbin.002.fasta.fa
135	455	N4_166_020G1_N4_166_020G1_scaffold_305_8	N4_154_020G1_N4_154_020G1_scaffold_613_1	N4_166_020G1	N4_166_020G1_scaffold_305_8	N4_166_020G1_scaffold_305
135	455	N4_166_027G1_N4_166_027G1_scaffold_594_3	N4_154_020G1_N4_154_020G1_scaffold_613_1	N4_166_027G1	N4_166_027G1_scaffold_594_3	N4_166_027G1_scaffold_594	dasN4_166_027G1_concoct_18.fa
135	455	S2_017_026G1_1726A1013_scaffold_28_70	N4_154_020G1_N4_154_020G1_scaffold_613_1	S2_017_026G1	1726A1013_scaffold_28_70	1726A1013_scaffold_28
135	455	S2_017_025G1_1725A1012_scaffold_24_70	N4_154_020G1_N4_154_020G1_scaffold_613_1	S2_017_025G1	1725A1012_scaffold_24_70	1725A1012_scaffold_24
135	455	S2_017_010G1_1710A0927_scaffold_30_70	N4_154_020G1_N4_154_020G1_scaffold_613_1	S2_017_010G1	1710A0927_scaffold_30_70	1710A0927_scaffold_30
135	455	S2_017_019G1_1719A1006_scaffold_23_70	N4_154_020G1_N4_154_020G1_scaffold_613_1	S2_017_019G1	1719A1006_scaffold_23_70	1719A1006_scaffold_23
135	455	S2_017_028G1_1728A1015_scaffold_32_70	N4_154_020G1_N4_154_020G1_scaffold_613_1	S2_017_028G1	1728A1015_scaffold_32_70	1728A1015_scaffold_32
135	455	S2_017_018G1_1718A1005_scaffold_22_70	N4_154_020G1_N4_154_020G1_scaffold_613_1	S2_017_018G1	1718A1005_scaffold_22_70	1718A1005_scaffold_22
135	455	S2_009_026G1_JBBB005I_scaffold_257_10	N4_154_020G1_N4_154_020G1_scaffold_613_1	S2_009_026G1	JBBB005I_scaffold_257_10	JBBB005I_scaffold_257	dasS2_009_026G1_maxbin2.maxbin.004.fasta.fa
135	455	S2_017_013G1_1713A0930_scaffold_23_70	N4_154_020G1_N4_154_020G1_scaffold_613_1	S2_017_013G1	1713A0930_scaffold_23_70	1713A0930_scaffold_23
135	455	S2_017_020G1_1720A1007_scaffold_25_42	N4_154_020G1_N4_154_020G1_scaffold_613_1	S2_017_020G1	1720A1007_scaffold_25_42	1720A1007_scaffold_25
135	455	S2_017_015G1_1715A1002_scaffold_25_42	N4_154_020G1_N4_154_020G1_scaffold_613_1	S2_017_015G1	1715A1002_scaffold_25_42	1715A1002_scaffold_25
135	455	S2_017_027G1_1727A1014_scaffold_36_42	N4_154_020G1_N4_154_020G1_scaffold_613_1	S2_017_027G1	1727A1014_scaffold_36_42	1727A1014_scaffold_36
135	455	S2_017_023G1_1723A1010_scaffold_25_70	N4_154_020G1_N4_154_020G1_scaffold_613_1	S2_017_023G1	1723A1010_scaffold_25_70	1723A1010_scaffold_25
135	455	S2_017_012G1_1712A0929_scaffold_27_42	N4_154_020G1_N4_154_020G1_scaffold_613_1	S2_017_012G1	1712A0929_scaffold_27_42	1712A0929_scaffold_27
135	455	S2_017_021G1_1721A1008_scaffold_23_70	N4_154_020G1_N4_154_020G1_scaffold_613_1	S2_017_021G1	1721A1008_scaffold_23_70	1721A1008_scaffold_23
135	455	S2_017_014G1_1714A1001_scaffold_26_70	N4_154_020G1_N4_154_020G1_scaffold_613_1	S2_017_014G1	1714A1001_scaffold_26_70	1714A1001_scaffold_26
135	455	S2_010_017G1_1017A0618_scaffold_255_3	N4_154_020G1_N4_154_020G1_scaffold_613_1	S2_010_017G1	1017A0618_scaffold_255_3	1017A0618_scaffold_255
135	455	S2_017_011G1_1711A0928_scaffold_23_70	N4_154_020G1_N4_154_020G1_scaffold_613_1	S2_017_011G1	1711A0928_scaffold_23_70	1711A0928_scaffold_23
135	455	S2_017_024G1_1724A1011_scaffold_22_42	N4_154_020G1_N4_154_020G1_scaffold_613_1	S2_017_024G1	1724A1011_scaffold_22_42	1724A1011_scaffold_22
135	455	S2_017_017G1_1717A1004_scaffold_23_70	N4_154_020G1_N4_154_020G1_scaffold_613_1	S2_017_017G1	1717A1004_scaffold_23_70	1717A1004_scaffold_23
135	455	S2_009_028G1_JBBB005K_scaffold_535_5	N4_154_020G1_N4_154_020G1_scaffold_613_1	S2_009_028G1	JBBB005K_scaffold_535_5	JBBB005K_scaffold_535
135	455	S2_017_022G1_1722A1009_scaffold_23_70	N4_154_020G1_N4_154_020G1_scaffold_613_1	S2_017_022G1	1722A1009_scaffold_23_70	1722A1009_scaffold_23	dasS2_017_022G1_maxbin2.maxbin.004.fasta.fa
135	455	S2_016_024G1_1624A0911_scaffold_547_5	N4_154_020G1_N4_154_020G1_scaffold_613_1	S2_016_024G1	1624A0911_scaffold_547_5	1624A0911_scaffold_547
135	455	S2_017_009G1_1709A0926_scaffold_26_70	N4_154_020G1_N4_154_020G1_scaffold_613_1	S2_017_009G1	1709A0926_scaffold_26_70	1709A0926_scaffold_26
135	455	S2_009_000G1_S2_009_000G1_scaffold_45_8	N4_154_020G1_N4_154_020G1_scaffold_613_1	S2_009_000G1	S2_009_000G1_scaffold_45_8	S2_009_000G1_scaffold_45
135	455	S2_010_000G1_S2_010_000G1_scaffold_627_13	N4_154_020G1_N4_154_020G1_scaffold_613_1	S2_010_000G1	S2_010_000G1_scaffold_627_13	S2_010_000G1_scaffold_627
135	455	S2_017_000G1_S2_017_000G1_scaffold_77_42	N4_154_020G1_N4_154_020G1_scaffold_613_1	S2_017_000G1	S2_017_000G1_scaffold_77_42	S2_017_000G1_scaffold_77
135	455	N4_104_000G1_N4_104_000G1_scaffold_211_8	N4_154_020G1_N4_154_020G1_scaffold_613_1	N4_104_000G1	N4_104_000G1_scaffold_211_8	N4_104_000G1_scaffold_211	dasN4_104_000G1_abawaca.17.fasta.fa
135	455	N4_114_000G1_N4_114_000G1_scaffold_203_86	N4_154_020G1_N4_154_020G1_scaffold_613_1	N4_114_000G1	N4_114_000G1_scaffold_203_86	N4_114_000G1_scaffold_203
135	455	N4_154_000G1_N4_154_000G1_scaffold_617_4	N4_154_020G1_N4_154_020G1_scaffold_613_1	N4_154_000G1	N4_154_000G1_scaffold_617_4	N4_154_000G1_scaffold_617
135	455	N4_166_000G1_N4_166_000G1_scaffold_766_3	N4_154_020G1_N4_154_020G1_scaffold_613_1	N4_166_000G1	N4_166_000G1_scaffold_766_3	N4_166_000G1_scaffold_766
135	455	N1_019_000G1_N1_019_000G1_scaffold_727_8	N4_154_020G1_N4_154_020G1_scaffold_613_1	N1_019_000G1	N1_019_000G1_scaffold_727_8	N1_019_000G1_scaffold_727
135	455	N1_021_000G1_N1_021_000G1_scaffold_436_10	N4_154_020G1_N4_154_020G1_scaffold_613_1	N1_021_000G1	N1_021_000G1_scaffold_436_10	N1_021_000G1_scaffold_436
135	455	N5_222_000G1_N5_222_000G1_scaffold_62_33	N4_154_020G1_N4_154_020G1_scaffold_613_1	N5_222_000G1	N5_222_000G1_scaffold_62_33	N5_222_000G1_scaffold_62
135	455	N5_222_045G1_N5_222_045G1_scaffold_55_33	N4_154_020G1_N4_154_020G1_scaffold_613_1	N5_222_045G1	N5_222_045G1_scaffold_55_33	N5_222_045G1_scaffold_55	dasN5_222_045G1_abawaca.6.fasta.fa
135	455	N5_278_016G1_N5_278_016G1_scaffold_33_52	N4_154_020G1_N4_154_020G1_scaffold_613_1	N5_278_016G1	N5_278_016G1_scaffold_33_52	N5_278_016G1_scaffold_33
135	455	N5_278_017G1_N5_278_017G1_scaffold_26_52	N4_154_020G1_N4_154_020G1_scaffold_613_1	N5_278_017G1	N5_278_017G1_scaffold_26_52	N5_278_017G1_scaffold_26
135	455	N5_278_020G1_N5_278_020G1_scaffold_89_51	N4_154_020G1_N4_154_020G1_scaffold_613_1	N5_278_020G1	N5_278_020G1_scaffold_89_51	N5_278_020G1_scaffold_89
135	455	N5_278_020G2_N5_278_020G2_scaffold_769_2	N4_154_020G1_N4_154_020G1_scaffold_613_1	N5_278_020G2	N5_278_020G2_scaffold_769_2	N5_278_020G2_scaffold_769
135	455	N5_278_022G1_N5_278_022G1_scaffold_690_5	N4_154_020G1_N4_154_020G1_scaffold_613_1	N5_278_022G1	N5_278_022G1_scaffold_690_5	N5_278_022G1_scaffold_690	dasN5_278_022G1_abawaca.13.fasta.fa
135	455	N5_278_024G1_N5_278_024G1_scaffold_284_2	N4_154_020G1_N4_154_020G1_scaffold_613_1	N5_278_024G1	N5_278_024G1_scaffold_284_2	N5_278_024G1_scaffold_284
135	455	N5_278_024G2_N5_278_024G2_scaffold_166_11	N4_154_020G1_N4_154_020G1_scaffold_613_1	N5_278_024G2	N5_278_024G2_scaffold_166_11	N5_278_024G2_scaffold_166
135	455	N5_278_026G1_N5_278_026G1_scaffold_13_83	N4_154_020G1_N4_154_020G1_scaffold_613_1	N5_278_026G1	N5_278_026G1_scaffold_13_83	N5_278_026G1_scaffold_13
135	455	N5_278_028G1_N5_278_028G1_scaffold_9_52	N4_154_020G1_N4_154_020G1_scaffold_613_1	N5_278_028G1	N5_278_028G1_scaffold_9_52	N5_278_028G1_scaffold_9
135	455	N5_278_029G1_N5_278_029G1_scaffold_352_2	N4_154_020G1_N4_154_020G1_scaffold_613_1	N5_278_029G1	N5_278_029G1_scaffold_352_2	N5_278_029G1_scaffold_352
135	455	N5_278_048G1_N5_278_048G1_scaffold_11_52	N4_154_020G1_N4_154_020G1_scaffold_613_1	N5_278_048G1	N5_278_048G1_scaffold_11_52	N5_278_048G1_scaffold_11
135	455	N5_278_057G1_N5_278_057G1_scaffold_12_52	N4_154_020G1_N4_154_020G1_scaffold_613_1	N5_278_057G1	N5_278_057G1_scaffold_12_52	N5_278_057G1_scaffold_12
135	455	N5_278_063G1_N5_278_063G1_scaffold_1338_3	N4_154_020G1_N4_154_020G1_scaffold_613_1	N5_278_063G1	N5_278_063G1_scaffold_1338_3	N5_278_063G1_scaffold_1338	dasN5_278_063G1_concoct_8.fa
135	455	N5_278_096G1_N5_278_096G1_scaffold_252_37	N4_154_020G1_N4_154_020G1_scaffold_613_1	N5_278_096G1	N5_278_096G1_scaffold_252_37	N5_278_096G1_scaffold_252
135	455	N5_278_104G1_N5_278_104G1_scaffold_518_11	N4_154_020G1_N4_154_020G1_scaffold_613_1	N5_278_104G1	N5_278_104G1_scaffold_518_11	N5_278_104G1_scaffold_518
135	455	S2_018_011G1_1811A1016_scaffold_717_1	N4_154_020G1_N4_154_020G1_scaffold_613_1	S2_018_011G1	1811A1016_scaffold_717_1	1811A1016_scaffold_717
135	455	S2_010_021G1_1021A0622_scaffold_278_4	N4_154_020G1_N4_154_020G1_scaffold_613_1	S2_010_021G1	1021A0622_scaffold_278_4	1021A0622_scaffold_278
135	455	S2_006_000G1_S2_006_000G1_scaffold_495_1	N4_154_020G1_N4_154_020G1_scaffold_613_1	S2_006_000G1	S2_006_000G1_scaffold_495_1	S2_006_000G1_scaffold_495
135	455	S2_016_000G1_S2_016_000G1_scaffold_2571_6	N4_154_020G1_N4_154_020G1_scaffold_613_1	S2_016_000G1	S2_016_000G1_scaffold_2571_6	S2_016_000G1_scaffold_2571
135	455	N3_177_000G1_N3_177_scaffold_16317_1	N4_154_020G1_N4_154_020G1_scaffold_613_1	N3_177_000G1	N3_177_scaffold_16317_1	N3_177_scaffold_16317
135	455	N5_216_000G1_N5_216_000G1_scaffold_1482_1	N4_154_020G1_N4_154_020G1_scaffold_613_1	N5_216_000G1	N5_216_000G1_scaffold_1482_1	N5_216_000G1_scaffold_1482
135	455	N5_218_000G1_N5_218_000G1_scaffold_123_29	N4_154_020G1_N4_154_020G1_scaffold_613_1	N5_218_000G1	N5_218_000G1_scaffold_123_29	N5_218_000G1_scaffold_123
135	455	N5_218_017G1_N5_218_017G1_scaffold_65_29	N4_154_020G1_N4_154_020G1_scaffold_613_1	N5_218_017G1	N5_218_017G1_scaffold_65_29	N5_218_017G1_scaffold_65
135	455	N5_218_024G1_N5_218_024G1_scaffold_41_58	N4_154_020G1_N4_154_020G1_scaffold_613_1	N5_218_024G1	N5_218_024G1_scaffold_41_58	N5_218_024G1_scaffold_41
135	455	N5_218_034G1_N5_218_034G1_scaffold_83_29	N4_154_020G1_N4_154_020G1_scaffold_613_1	N5_218_034G1	N5_218_034G1_scaffold_83_29	N5_218_034G1_scaffold_83
135	455	N5_218_043G1_N5_218_043G1_scaffold_83_29	N4_154_020G1_N4_154_020G1_scaffold_613_1	N5_218_043G1	N5_218_043G1_scaffold_83_29	N5_218_043G1_scaffold_83	dasN5_218_043G1_maxbin2.maxbin.002.fasta.fa
135	455	N5_227_000G1_N5_227_000G1_scaffold_387_13	N4_154_020G1_N4_154_020G1_scaffold_613_1	N5_227_000G1	N5_227_000G1_scaffold_387_13	N5_227_000G1_scaffold_387
135	455	N5_227_081G1_N5_227_081G1_scaffold_331_13	N4_154_020G1_N4_154_020G1_scaffold_613_1	N5_227_081G1	N5_227_081G1_scaffold_331_13	N5_227_081G1_scaffold_331
135	455	N5_264_000G1_N5_264_000G1_scaffold_4708_1	N4_154_020G1_N4_154_020G1_scaffold_613_1	N5_264_000G1	N5_264_000G1_scaffold_4708_1	N5_264_000G1_scaffold_4708
135	455	N5_264_015G1_N5_264_015G1_scaffold_2467_1	N4_154_020G1_N4_154_020G1_scaffold_613_1	N5_264_015G1	N5_264_015G1_scaffold_2467_1	N5_264_015G1_scaffold_2467
135	455	N1_019_013G1_b019-d013_scaffold_119_13	N4_154_020G1_N4_154_020G1_scaffold_613_1	N1_019_013G1	b019-d013_scaffold_119_13	b019-d013_scaffold_119
135	455	N1_019_014G1_b019-d014_scaffold_171_13	N4_154_020G1_N4_154_020G1_scaffold_613_1	N1_019_014G1	b019-d014_scaffold_171_13	b019-d014_scaffold_171
135	455	N1_019_015G1_b019-d015_scaffold_106_13	N4_154_020G1_N4_154_020G1_scaffold_613_1	N1_019_015G1	b019-d015_scaffold_106_13	b019-d015_scaffold_106
135	455	N1_019_016G1_b019-d016_scaffold_92_13	N4_154_020G1_N4_154_020G1_scaffold_613_1	N1_019_016G1	b019-d016_scaffold_92_13	b019-d016_scaffold_92
135	455	N1_019_017G1_b019-d017_scaffold_75_21	N4_154_020G1_N4_154_020G1_scaffold_613_1	N1_019_017G1	b019-d017_scaffold_75_21	b019-d017_scaffold_75
135	455	N1_019_018G1_b019-d018_scaffold_188_13	N4_154_020G1_N4_154_020G1_scaffold_613_1	N1_019_018G1	b019-d018_scaffold_188_13	b019-d018_scaffold_188
135	455	N1_019_019G1_b019-d019_scaffold_240_7	N4_154_020G1_N4_154_020G1_scaffold_613_1	N1_019_019G1	b019-d019_scaffold_240_7	b019-d019_scaffold_240
135	455	N1_019_020G1_b019-d020_scaffold_176_13	N4_154_020G1_N4_154_020G1_scaffold_613_1	N1_019_020G1	b019-d020_scaffold_176_13	b019-d020_scaffold_176
135	455	N1_019_021G1_b019-d021_scaffold_23_27	N4_154_020G1_N4_154_020G1_scaffold_613_1	N1_019_021G1	b019-d021_scaffold_23_27	b019-d021_scaffold_23
135	455	N1_019_022G1_b019-d022_scaffold_26_84	N4_154_020G1_N4_154_020G1_scaffold_613_1	N1_019_022G1	b019-d022_scaffold_26_84	b019-d022_scaffold_26
135	455	N1_019_023G1_b019-d023_scaffold_22_190	N4_154_020G1_N4_154_020G1_scaffold_613_1	N1_019_023G1	b019-d023_scaffold_22_190	b019-d023_scaffold_22	dasN1_019_023G1_maxbin2.maxbin.002.fasta.fa
135	455	N1_019_031G1_b019-d031_scaffold_26_27	N4_154_020G1_N4_154_020G1_scaffold_613_1	N1_019_031G1	b019-d031_scaffold_26_27	b019-d031_scaffold_26
135	455	N1_019_038G1_b019-d038_scaffold_23_170	N4_154_020G1_N4_154_020G1_scaffold_613_1	N1_019_038G1	b019-d038_scaffold_23_170	b019-d038_scaffold_23
135	455	N1_019_049G1_b019-d049_scaffold_29_27	N4_154_020G1_N4_154_020G1_scaffold_613_1	N1_019_049G1	b019-d049_scaffold_29_27	b019-d049_scaffold_29
135	455	N1_019_056G1_b019-d056_scaffold_49_27	N4_154_020G1_N4_154_020G1_scaffold_613_1	N1_019_056G1	b019-d056_scaffold_49_27	b019-d056_scaffold_49
135	455	N1_019_057G1_b019-d057_scaffold_19_190	N4_154_020G1_N4_154_020G1_scaffold_613_1	N1_019_057G1	b019-d057_scaffold_19_190	b019-d057_scaffold_19
135	455	N1_021_015G1_b021-d015_scaffold_24_186	N4_154_020G1_N4_154_020G1_scaffold_613_1	N1_021_015G1	b021-d015_scaffold_24_186	b021-d015_scaffold_24
135	455	N1_021_016G1_b021-d016_scaffold_10_185	N4_154_020G1_N4_154_020G1_scaffold_613_1	N1_021_016G1	b021-d016_scaffold_10_185	b021-d016_scaffold_10
135	455	N1_021_017G1_b021-d017_scaffold_5_185	N4_154_020G1_N4_154_020G1_scaffold_613_1	N1_021_017G1	b021-d017_scaffold_5_185	b021-d017_scaffold_5
135	455	N1_021_018G1_b021-d018_scaffold_29_27	N4_154_020G1_N4_154_020G1_scaffold_613_1	N1_021_018G1	b021-d018_scaffold_29_27	b021-d018_scaffold_29	dasN1_021_018G1_maxbin2.maxbin.003.fasta.fa
135	455	N1_021_019G1_b021-d019_scaffold_20_85	N4_154_020G1_N4_154_020G1_scaffold_613_1	N1_021_019G1	b021-d019_scaffold_20_85	b021-d019_scaffold_20
135	455	N1_021_021G1_b021-d021_scaffold_34_84	N4_154_020G1_N4_154_020G1_scaffold_613_1	N1_021_021G1	b021-d021_scaffold_34_84	b021-d021_scaffold_34
135	455	N1_021_022G1_b021-d022_scaffold_34_185	N4_154_020G1_N4_154_020G1_scaffold_613_1	N1_021_022G1	b021-d022_scaffold_34_185	b021-d022_scaffold_34
135	455	N1_021_023G1_b021-d023_scaffold_22_185	N4_154_020G1_N4_154_020G1_scaffold_613_1	N1_021_023G1	b021-d023_scaffold_22_185	b021-d023_scaffold_22
135	455	N1_021_024G1_b021-d024_scaffold_31_27	N4_154_020G1_N4_154_020G1_scaffold_613_1	N1_021_024G1	b021-d024_scaffold_31_27	b021-d024_scaffold_31
135	455	N1_021_026G1_b021-d026_scaffold_19_190	N4_154_020G1_N4_154_020G1_scaffold_613_1	N1_021_026G1	b021-d026_scaffold_19_190	b021-d026_scaffold_19
135	455	N1_021_027G1_b021-d027_scaffold_38_27	N4_154_020G1_N4_154_020G1_scaffold_613_1	N1_021_027G1	b021-d027_scaffold_38_27	b021-d027_scaffold_38
135	455	N1_021_028G1_b021-d028_scaffold_24_27	N4_154_020G1_N4_154_020G1_scaffold_613_1	N1_021_028G1	b021-d028_scaffold_24_27	b021-d028_scaffold_24
135	455	N1_021_030G1_b021-d030_scaffold_38_84	N4_154_020G1_N4_154_020G1_scaffold_613_1	N1_021_030G1	b021-d030_scaffold_38_84	b021-d030_scaffold_38
135	455	N3_173_019G1_173_001_scaffold_80_64	N4_154_020G1_N4_154_020G1_scaffold_613_1	N3_173_019G1	173_001_scaffold_80_64	173_001_scaffold_80
135	455	N3_173_021G1_173_002_scaffold_151_28	N4_154_020G1_N4_154_020G1_scaffold_613_1	N3_173_021G1	173_002_scaffold_151_28	173_002_scaffold_151
135	455	N3_173_022G1_173_003_scaffold_153_28	N4_154_020G1_N4_154_020G1_scaffold_613_1	N3_173_022G1	173_003_scaffold_153_28	173_003_scaffold_153
135	455	N3_173_016G1_173_005_scaffold_55_29	N4_154_020G1_N4_154_020G1_scaffold_613_1	N3_173_016G1	173_005_scaffold_55_29	173_005_scaffold_55	dasN3_173_016G1_maxbin2.maxbin.004.fasta.fa
135	455	N4_165_025G1_N4_165_025G1_scaffold_20_28	N4_154_020G1_N4_154_020G1_scaffold_613_1	N4_165_025G1	N4_165_025G1_scaffold_20_28	N4_165_025G1_scaffold_20
135	455	N4_165_037G1_N4_165_037G1_scaffold_20_84	N4_154_020G1_N4_154_020G1_scaffold_613_1	N4_165_037G1	N4_165_037G1_scaffold_20_84	N4_165_037G1_scaffold_20
135	455	N4_165_051G1_N4_165_051G1_scaffold_19_84	N4_154_020G1_N4_154_020G1_scaffold_613_1	N4_165_051G1	N4_165_051G1_scaffold_19_84	N4_165_051G1_scaffold_19
135	455	S2_016_011G1_1611A0829_scaffold_1321_3	N4_154_020G1_N4_154_020G1_scaffold_613_1	S2_016_011G1	1611A0829_scaffold_1321_3	1611A0829_scaffold_1321
135	455	S2_016_008G1_1608A0826_scaffold_149_21	N4_154_020G1_N4_154_020G1_scaffold_613_1	S2_016_008G1	1608A0826_scaffold_149_21	1608A0826_scaffold_149
135	455	S2_016_021G1_1621A0908_scaffold_123_37	N4_154_020G1_N4_154_020G1_scaffold_613_1	S2_016_021G1	1621A0908_scaffold_123_37	1621A0908_scaffold_123
135	455	S2_016_019G1_1619A0906_scaffold_147_27	N4_154_020G1_N4_154_020G1_scaffold_613_1	S2_016_019G1	1619A0906_scaffold_147_27	1619A0906_scaffold_147
135	455	S2_016_014G1_1614A0901_scaffold_104_27	N4_154_020G1_N4_154_020G1_scaffold_613_1	S2_016_014G1	1614A0901_scaffold_104_27	1614A0901_scaffold_104
135	455	S2_016_009G1_1609A0827_scaffold_160_21	N4_154_020G1_N4_154_020G1_scaffold_613_1	S2_016_009G1	1609A0827_scaffold_160_21	1609A0827_scaffold_160
135	455	S2_016_007G1_1607A0825_scaffold_126_21	N4_154_020G1_N4_154_020G1_scaffold_613_1	S2_016_007G1	1607A0825_scaffold_126_21	1607A0825_scaffold_126
135	455	S2_016_016G1_1616A0903_scaffold_162_27	N4_154_020G1_N4_154_020G1_scaffold_613_1	S2_016_016G1	1616A0903_scaffold_162_27	1616A0903_scaffold_162
135	455	S2_016_013G1_1613A0831_scaffold_170_25	N4_154_020G1_N4_154_020G1_scaffold_613_1	S2_016_013G1	1613A0831_scaffold_170_25	1613A0831_scaffold_170
135	455	S2_016_010G1_1610A0828_scaffold_215_21	N4_154_020G1_N4_154_020G1_scaffold_613_1	S2_016_010G1	1610A0828_scaffold_215_21	1610A0828_scaffold_215
135	455	S2_016_017G1_1617A0904_scaffold_69_37	N4_154_020G1_N4_154_020G1_scaffold_613_1	S2_016_017G1	1617A0904_scaffold_69_37	1617A0904_scaffold_69
135	455	S2_016_023G1_1623A0910_scaffold_127_27	N4_154_020G1_N4_154_020G1_scaffold_613_1	S2_016_023G1	1623A0910_scaffold_127_27	1623A0910_scaffold_127
135	455	S2_016_018G1_1618A0905_scaffold_148_37	N4_154_020G1_N4_154_020G1_scaffold_613_1	S2_016_018G1	1618A0905_scaffold_148_37	1618A0905_scaffold_148
135	455	S2_016_015G1_1615A0902_scaffold_86_41	N4_154_020G1_N4_154_020G1_scaffold_613_1	S2_016_015G1	1615A0902_scaffold_86_41	1615A0902_scaffold_86	dasS2_016_015G1_concoct_0.fa
135	455	N1_018_037G1_b018-d037_scaffold_240_5	N4_154_020G1_N4_154_020G1_scaffold_613_1	N1_018_037G1	b018-d037_scaffold_240_5	b018-d037_scaffold_240	dasN1_018_037G1_maxbin2.maxbin.004.fasta.fa
135	455	N1_023_013G1_b023-d013_scaffold_24_186	N4_154_020G1_N4_154_020G1_scaffold_613_1	N1_023_013G1	b023-d013_scaffold_24_186	b023-d013_scaffold_24	dasN1_023_013G1_concoct_10.fa
135	455	S2_016_000G1_S2_016_000G1_scaffold_1346_4	N4_154_020G1_N4_154_020G1_scaffold_613_1	S2_016_000G1	S2_016_000G1_scaffold_1346_4	S2_016_000G1_scaffold_1346
135	455	N3_173_000G1_N3_173_000G1_scaffold_136_18	N4_154_020G1_N4_154_020G1_scaffold_613_1	N3_173_000G1	N3_173_000G1_scaffold_136_18	N3_173_000G1_scaffold_136
135	455	N4_165_000G1_N4_165_000G1_scaffold_18_29	N4_154_020G1_N4_154_020G1_scaffold_613_1	N4_165_000G1	N4_165_000G1_scaffold_18_29	N4_165_000G1_scaffold_18	dasN4_165_000G1_maxbin2.maxbin.001.fasta.fa
135	455	N1_018_000G1_N1_018_000G1_scaffold_442_13	N4_154_020G1_N4_154_020G1_scaffold_613_1	N1_018_000G1	N1_018_000G1_scaffold_442_13	N1_018_000G1_scaffold_442
135	455	N1_019_000G1_N1_019_000G1_scaffold_837_14	N4_154_020G1_N4_154_020G1_scaffold_613_1	N1_019_000G1	N1_019_000G1_scaffold_837_14	N1_019_000G1_scaffold_837
135	455	N1_021_000G1_N1_021_000G1_scaffold_360_28	N4_154_020G1_N4_154_020G1_scaffold_613_1	N1_021_000G1	N1_021_000G1_scaffold_360_28	N1_021_000G1_scaffold_360
135	455	N1_023_000G1_N1_023_000G1_scaffold_129_27	N4_154_020G1_N4_154_020G1_scaffold_613_1	N1_023_000G1	N1_023_000G1_scaffold_129_27	N1_023_000G1_scaffold_129
135	455	N5_215_000G1_N5_215_000G1_scaffold_140_37	N4_154_020G1_N4_154_020G1_scaffold_613_1	N5_215_000G1	N5_215_000G1_scaffold_140_37	N5_215_000G1_scaffold_140
135	455	N5_215_012G1_N5_215_012G1_scaffold_37_28	N4_154_020G1_N4_154_020G1_scaffold_613_1	N5_215_012G1	N5_215_012G1_scaffold_37_28	N5_215_012G1_scaffold_37	dasN5_215_012G1_abawaca.7.fasta.fa
135	455	N5_215_020G1_N5_215_020G1_scaffold_108_28	N4_154_020G1_N4_154_020G1_scaffold_613_1	N5_215_020G1	N5_215_020G1_scaffold_108_28	N5_215_020G1_scaffold_108
135	455	N5_215_024G1_N5_215_024G1_scaffold_86_28	N4_154_020G1_N4_154_020G1_scaffold_613_1	N5_215_024G1	N5_215_024G1_scaffold_86_28	N5_215_024G1_scaffold_86
135	455	N5_215_032G1_N5_215_032G1_scaffold_158_37	N4_154_020G1_N4_154_020G1_scaffold_613_1	N5_215_032G1	N5_215_032G1_scaffold_158_37	N5_215_032G1_scaffold_158
135	455	N5_215_050G1_N5_215_050G1_scaffold_165_10	N4_154_020G1_N4_154_020G1_scaffold_613_1	N5_215_050G1	N5_215_050G1_scaffold_165_10	N5_215_050G1_scaffold_165
135	455	N5_216_000G1_N5_216_000G1_scaffold_1259_10	N4_154_020G1_N4_154_020G1_scaffold_613_1	N5_216_000G1	N5_216_000G1_scaffold_1259_10	N5_216_000G1_scaffold_1259
135	455	N5_216_027G1_N5_216_027G1_scaffold_241_36	N4_154_020G1_N4_154_020G1_scaffold_613_1	N5_216_027G1	N5_216_027G1_scaffold_241_36	N5_216_027G1_scaffold_241
135	455	N5_216_032G1_N5_216_032G1_scaffold_171_37	N4_154_020G1_N4_154_020G1_scaffold_613_1	N5_216_032G1	N5_216_032G1_scaffold_171_37	N5_216_032G1_scaffold_171	dasN5_216_032G1_concoct_7.fa
135	455	N5_227_000G1_N5_227_000G1_scaffold_451_10	N4_154_020G1_N4_154_020G1_scaffold_613_1	N5_227_000G1	N5_227_000G1_scaffold_451_10	N5_227_000G1_scaffold_451
135	455	N5_227_081G1_N5_227_081G1_scaffold_528_10	N4_154_020G1_N4_154_020G1_scaffold_613_1	N5_227_081G1	N5_227_081G1_scaffold_528_10	N5_227_081G1_scaffold_528
135	455	N5_241_000G1_N5_241_000G1_scaffold_344_21	N4_154_020G1_N4_154_020G1_scaffold_613_1	N5_241_000G1	N5_241_000G1_scaffold_344_21	N5_241_000G1_scaffold_344
135	455	N5_241_068G1_N5_241_068G1_scaffold_108_28	N4_154_020G1_N4_154_020G1_scaffold_613_1	N5_241_068G1	N5_241_068G1_scaffold_108_28	N5_241_068G1_scaffold_108	dasN5_241_068G1_concoct_6.fa
135	455	N5_244_000G1_N5_244_000G1_scaffold_181_37	N4_154_020G1_N4_154_020G1_scaffold_613_1	N5_244_000G1	N5_244_000G1_scaffold_181_37	N5_244_000G1_scaffold_181
135	455	N5_245_000G1_N5_245_000G1_scaffold_102_28	N4_154_020G1_N4_154_020G1_scaffold_613_1	N5_245_000G1	N5_245_000G1_scaffold_102_28	N5_245_000G1_scaffold_102	dasN5_245_000G1_concoct_41.fa
135	455	N5_245_010G1_N5_245_010G1_scaffold_61_28	N4_154_020G1_N4_154_020G1_scaffold_613_1	N5_245_010G1	N5_245_010G1_scaffold_61_28	N5_245_010G1_scaffold_61
135	455	N5_246_000G1_N5_246_000G1_scaffold_263_13	N4_154_020G1_N4_154_020G1_scaffold_613_1	N5_246_000G1	N5_246_000G1_scaffold_263_13	N5_246_000G1_scaffold_263
135	455	N5_246_011G1_N5_246_011G1_scaffold_36_58	N4_154_020G1_N4_154_020G1_scaffold_613_1	N5_246_011G1	N5_246_011G1_scaffold_36_58	N5_246_011G1_scaffold_36
135	455	N5_246_014G1_N5_246_014G1_scaffold_50_29	N4_154_020G1_N4_154_020G1_scaffold_613_1	N5_246_014G1	N5_246_014G1_scaffold_50_29	N5_246_014G1_scaffold_50	dasN5_246_014G1_maxbin2.maxbin.001.fasta.fa
135	455	N5_246_015G1_N5_246_015G1_scaffold_85_29	N4_154_020G1_N4_154_020G1_scaffold_613_1	N5_246_015G1	N5_246_015G1_scaffold_85_29	N5_246_015G1_scaffold_85
135	455	N5_246_025G1_N5_246_025G1_scaffold_924_2	N4_154_020G1_N4_154_020G1_scaffold_613_1	N5_246_025G1	N5_246_025G1_scaffold_924_2	N5_246_025G1_scaffold_924
135	455	N5_248_000G1_N5_248_000G1_scaffold_40_28	N4_154_020G1_N4_154_020G1_scaffold_613_1	N5_248_000G1	N5_248_000G1_scaffold_40_28	N5_248_000G1_scaffold_40	dasN5_248_000G1_concoct_1.fa
135	455	N5_248_030G1_N5_248_030G1_scaffold_44_29	N4_154_020G1_N4_154_020G1_scaffold_613_1	N5_248_030G1	N5_248_030G1_scaffold_44_29	N5_248_030G1_scaffold_44
135	455	N5_282_000G1_N5_282_000G1_scaffold_557_26	N4_154_020G1_N4_154_020G1_scaffold_613_1	N5_282_000G1	N5_282_000G1_scaffold_557_26	N5_282_000G1_scaffold_557	dasN5_282_000G1_maxbin2.maxbin.003.fasta.fa
135	455	N5_282_016G1_N5_282_016G1_scaffold_292_26	N4_154_020G1_N4_154_020G1_scaffold_613_1	N5_282_016G1	N5_282_016G1_scaffold_292_26	N5_282_016G1_scaffold_292
135	455	N5_282_032G1_N5_282_032G1_scaffold_367_87	N4_154_020G1_N4_154_020G1_scaffold_613_1	N5_282_032G1	N5_282_032G1_scaffold_367_87	N5_282_032G1_scaffold_367
135	455	N5_282_032G2_N5_282_032G2_scaffold_335_27	N4_154_020G1_N4_154_020G1_scaffold_613_1	N5_282_032G2	N5_282_032G2_scaffold_335_27	N5_282_032G2_scaffold_335
135	455	N4_207_008G1_N4_207_008G1_scaffold_2731_1	N4_154_020G1_N4_154_020G1_scaffold_613_1	N4_207_008G1	N4_207_008G1_scaffold_2731_1	N4_207_008G1_scaffold_2731
135	455	N5_216_046G1_N5_216_046G1_scaffold_186_15	N4_154_020G1_N4_154_020G1_scaffold_613_1	N5_216_046G1	N5_216_046G1_scaffold_186_15	N5_216_046G1_scaffold_186	dasN5_216_046G1_abawaca.37.fasta.fa
135	455	N5_224_000G1_N5_224_000G1_scaffold_4709_1	N4_154_020G1_N4_154_020G1_scaffold_613_1	N5_224_000G1	N5_224_000G1_scaffold_4709_1	N5_224_000G1_scaffold_4709
135	455	N5_246_000G1_N5_246_000G1_scaffold_2503_2	N4_154_020G1_N4_154_020G1_scaffold_613_1	N5_246_000G1	N5_246_000G1_scaffold_2503_2	N5_246_000G1_scaffold_2503
135	455	N5_255_000G1_N5_255_000G1_scaffold_322_20	N4_154_020G1_N4_154_020G1_scaffold_613_1	N5_255_000G1	N5_255_000G1_scaffold_322_20	N5_255_000G1_scaffold_322
135	455	N5_255_063G1_N5_255_063G1_scaffold_108_1	N4_154_020G1_N4_154_020G1_scaffold_613_1	N5_255_063G1	N5_255_063G1_scaffold_108_1	N5_255_063G1_scaffold_108	dasN5_255_063G1_maxbin2.maxbin.002.fasta.fa
136	12	N4_154_020G1_N4_154_020G1_scaffold_1744_1	N4_154_020G1_N4_154_020G1_scaffold_1744_1	N4_154_020G1	N4_154_020G1_scaffold_1744_1	N4_154_020G1_scaffold_1744	dasN4_154_020G1_concoct_24.fa
136	12	N3_177_000G1_N3_177_scaffold_7011_1	N4_154_020G1_N4_154_020G1_scaffold_1744_1	N3_177_000G1	N3_177_scaffold_7011_1	N3_177_scaffold_7011
136	12	N4_205_000G1_N4_205_000G1_scaffold_4234_1	N4_154_020G1_N4_154_020G1_scaffold_1744_1	N4_205_000G1	N4_205_000G1_scaffold_4234_1	N4_205_000G1_scaffold_4234
136	12	N4_139_000G1_N4_139_000G1_scaffold_4786_1	N4_154_020G1_N4_154_020G1_scaffold_1744_1	N4_139_000G1	N4_139_000G1_scaffold_4786_1	N4_139_000G1_scaffold_4786
136	12	N3_177_000G1_N3_177_scaffold_7011_2	N4_154_020G1_N4_154_020G1_scaffold_1744_1	N3_177_000G1	N3_177_scaffold_7011_2	N3_177_scaffold_7011
136	12	N4_205_000G1_N4_205_000G1_scaffold_3111_3	N4_154_020G1_N4_154_020G1_scaffold_1744_1	N4_205_000G1	N4_205_000G1_scaffold_3111_3	N4_205_000G1_scaffold_3111
136	12	N5_278_000G1_N5_278_000G1_scaffold_4801_1	N4_154_020G1_N4_154_020G1_scaffold_1744_1	N5_278_000G1	N5_278_000G1_scaffold_4801_1	N5_278_000G1_scaffold_4801
136	12	N5_278_104G1_N5_278_104G1_scaffold_4009_3	N4_154_020G1_N4_154_020G1_scaffold_1744_1	N5_278_104G1	N5_278_104G1_scaffold_4009_3	N5_278_104G1_scaffold_4009
136	12	N3_177_018G1_177_002_scaffold_722_1	N4_154_020G1_N4_154_020G1_scaffold_1744_1	N3_177_018G1	177_002_scaffold_722_1	177_002_scaffold_722
136	12	N4_206_038G1_N4_206_038G1_scaffold_4153_1	N4_154_020G1_N4_154_020G1_scaffold_1744_1	N4_206_038G1	N4_206_038G1_scaffold_4153_1	N4_206_038G1_scaffold_4153
136	12	N4_206_000G1_N4_206_000G1_scaffold_6646_1	N4_154_020G1_N4_154_020G1_scaffold_1744_1	N4_206_000G1	N4_206_000G1_scaffold_6646_1	N4_206_000G1_scaffold_6646
136	12	N4_154_000G1_N4_154_000G1_scaffold_2701_1	N4_154_020G1_N4_154_020G1_scaffold_1744_1	N4_154_000G1	N4_154_000G1_scaffold_2701_1	N4_154_000G1_scaffold_2701
137	17	N4_154_020G1_N4_154_020G1_scaffold_4134_1	N4_154_020G1_N4_154_020G1_scaffold_4134_1	N4_154_020G1	N4_154_020G1_scaffold_4134_1	N4_154_020G1_scaffold_4134
137	17	N4_154_020G1_N4_154_020G1_scaffold_4140_1	N4_154_020G1_N4_154_020G1_scaffold_4134_1	N4_154_020G1	N4_154_020G1_scaffold_4140_1	N4_154_020G1_scaffold_4140
137	17	N4_155_009G1_N4_155_009G1_scaffold_412_1	N4_154_020G1_N4_154_020G1_scaffold_4134_1	N4_155_009G1	N4_155_009G1_scaffold_412_1	N4_155_009G1_scaffold_412
137	17	N5_245_055G1_N5_245_055G1_scaffold_3125_2	N4_154_020G1_N4_154_020G1_scaffold_4134_1	N5_245_055G1	N5_245_055G1_scaffold_3125_2	N5_245_055G1_scaffold_3125
137	17	N4_212_018G1_N4_212_018G1_scaffold_3501_1	N4_154_020G1_N4_154_020G1_scaffold_4134_1	N4_212_018G1	N4_212_018G1_scaffold_3501_1	N4_212_018G1_scaffold_3501
137	17	S2_016_025G1_1625A0912_scaffold_1766_1	N4_154_020G1_N4_154_020G1_scaffold_4134_1	S2_016_025G1	1625A0912_scaffold_1766_1	1625A0912_scaffold_1766
137	17	S2_009_025G1_JBBB005H_scaffold_1348_3	N4_154_020G1_N4_154_020G1_scaffold_4134_1	S2_009_025G1	JBBB005H_scaffold_1348_3	JBBB005H_scaffold_1348
137	17	N4_100_000G1_N4_100_000G1_scaffold_4302_1	N4_154_020G1_N4_154_020G1_scaffold_4134_1	N4_100_000G1	N4_100_000G1_scaffold_4302_1	N4_100_000G1_scaffold_4302
137	17	N5_215_040G1_N5_215_040G1_scaffold_475_1	N4_154_020G1_N4_154_020G1_scaffold_4134_1	N5_215_040G1	N5_215_040G1_scaffold_475_1	N5_215_040G1_scaffold_475
137	17	N5_254_062G1_N5_254_062G1_scaffold_1377_1	N4_154_020G1_N4_154_020G1_scaffold_4134_1	N5_254_062G1	N5_254_062G1_scaffold_1377_1	N5_254_062G1_scaffold_1377
137	17	S2_010_030G1_1030A0701_scaffold_1653_1	N4_154_020G1_N4_154_020G1_scaffold_4134_1	S2_010_030G1	1030A0701_scaffold_1653_1	1030A0701_scaffold_1653
137	17	N5_227_091G1_N5_227_091G1_scaffold_1371_1	N4_154_020G1_N4_154_020G1_scaffold_4134_1	N5_227_091G1	N5_227_091G1_scaffold_1371_1	N5_227_091G1_scaffold_1371
137	17	N4_166_027G1_N4_166_027G1_scaffold_2887_1	N4_154_020G1_N4_154_020G1_scaffold_4134_1	N4_166_027G1	N4_166_027G1_scaffold_2887_1	N4_166_027G1_scaffold_2887
137	17	N5_246_011G1_N5_246_011G1_scaffold_2065_1	N4_154_020G1_N4_154_020G1_scaffold_4134_1	N5_246_011G1	N5_246_011G1_scaffold_2065_1	N5_246_011G1_scaffold_2065
137	17	N5_264_000G1_N5_264_000G1_scaffold_1881_1	N4_154_020G1_N4_154_020G1_scaffold_4134_1	N5_264_000G1	N5_264_000G1_scaffold_1881_1	N5_264_000G1_scaffold_1881
137	17	N5_264_015G1_N5_264_015G1_scaffold_927_6	N4_154_020G1_N4_154_020G1_scaffold_4134_1	N5_264_015G1	N5_264_015G1_scaffold_927_6	N5_264_015G1_scaffold_927
137	17	N5_278_000G1_N5_278_000G1_scaffold_12360_2	N4_154_020G1_N4_154_020G1_scaffold_4134_1	N5_278_000G1	N5_278_000G1_scaffold_12360_2	N5_278_000G1_scaffold_12360
138	9	N4_159_053G1_N4_159_053G1_scaffold_4472_1	N4_159_053G1_N4_159_053G1_scaffold_4472_1	N4_159_053G1	N4_159_053G1_scaffold_4472_1	N4_159_053G1_scaffold_4472	dasN4_159_053G1_concoct_9.fa
138	9	S2_018_000G1_S2_018_000G1_scaffold_3068_1	N4_159_053G1_N4_159_053G1_scaffold_4472_1	S2_018_000G1	S2_018_000G1_scaffold_3068_1	S2_018_000G1_scaffold_3068
138	9	S2_009_028G1_JBBB005K_scaffold_2328_1	N4_159_053G1_N4_159_053G1_scaffold_4472_1	S2_009_028G1	JBBB005K_scaffold_2328_1	JBBB005K_scaffold_2328
138	9	N5_278_063G1_N5_278_063G1_scaffold_1293_8	N4_159_053G1_N4_159_053G1_scaffold_4472_1	N5_278_063G1	N5_278_063G1_scaffold_1293_8	N5_278_063G1_scaffold_1293	dasN5_278_063G1_concoct_8.fa
138	9	S2_006_000G1_S2_006_000G1_scaffold_2725_1	N4_159_053G1_N4_159_053G1_scaffold_4472_1	S2_006_000G1	S2_006_000G1_scaffold_2725_1	S2_006_000G1_scaffold_2725
138	9	N4_159_000G1_N4_159_000G1_scaffold_7045_1	N4_159_053G1_N4_159_053G1_scaffold_4472_1	N4_159_000G1	N4_159_000G1_scaffold_7045_1	N4_159_000G1_scaffold_7045
138	9	N5_278_000G1_N5_278_000G1_scaffold_4137_3	N4_159_053G1_N4_159_053G1_scaffold_4472_1	N5_278_000G1	N5_278_000G1_scaffold_4137_3	N5_278_000G1_scaffold_4137
138	9	N5_278_000G1_N5_278_000G1_scaffold_4136_3	N4_159_053G1_N4_159_053G1_scaffold_4472_1	N5_278_000G1	N5_278_000G1_scaffold_4136_3	N5_278_000G1_scaffold_4136
138	9	N5_278_063G1_N5_278_063G1_scaffold_1295_3	N4_159_053G1_N4_159_053G1_scaffold_4472_1	N5_278_063G1	N5_278_063G1_scaffold_1295_3	N5_278_063G1_scaffold_1295	dasN5_278_063G1_concoct_8.fa
139	78	N4_160_010G1_N4_160_010G1_scaffold_2703_1	N4_160_010G1_N4_160_010G1_scaffold_2703_1	N4_160_010G1	N4_160_010G1_scaffold_2703_1	N4_160_010G1_scaffold_2703
139	78	N5_252_000G1_N5_252_000G1_scaffold_2_1136	N4_160_010G1_N4_160_010G1_scaffold_2703_1	N5_252_000G1	N5_252_000G1_scaffold_2_1136	N5_252_000G1_scaffold_2
139	78	N5_252_012G1_N5_252_012G1_scaffold_0_1134	N4_160_010G1_N4_160_010G1_scaffold_2703_1	N5_252_012G1	N5_252_012G1_scaffold_0_1134	N5_252_012G1_scaffold_0
139	78	N5_252_025G1_N5_252_025G1_scaffold_21_55	N4_160_010G1_N4_160_010G1_scaffold_2703_1	N5_252_025G1	N5_252_025G1_scaffold_21_55	N5_252_025G1_scaffold_21
139	78	N5_252_040G1_N5_252_040G1_scaffold_0_1282	N4_160_010G1_N4_160_010G1_scaffold_2703_1	N5_252_040G1	N5_252_040G1_scaffold_0_1282	N5_252_040G1_scaffold_0
139	78	N5_252_083G1_N5_252_083G1_scaffold_1_185	N4_160_010G1_N4_160_010G1_scaffold_2703_1	N5_252_083G1	N5_252_083G1_scaffold_1_185	N5_252_083G1_scaffold_1
139	78	N5_252_091G1_N5_252_091G1_scaffold_1_1513	N4_160_010G1_N4_160_010G1_scaffold_2703_1	N5_252_091G1	N5_252_091G1_scaffold_1_1513	N5_252_091G1_scaffold_1	dasN5_252_091G1_maxbin2.maxbin.001.fasta.fa
139	78	N5_253_000G1_N5_253_000G1_scaffold_0_1514	N4_160_010G1_N4_160_010G1_scaffold_2703_1	N5_253_000G1	N5_253_000G1_scaffold_0_1514	N5_253_000G1_scaffold_0
139	78	N5_253_050G1_N5_253_050G1_scaffold_0_1515	N4_160_010G1_N4_160_010G1_scaffold_2703_1	N5_253_050G1	N5_253_050G1_scaffold_0_1515	N5_253_050G1_scaffold_0
139	78	N5_253_085G1_N5_253_085G1_scaffold_2_1135	N4_160_010G1_N4_160_010G1_scaffold_2703_1	N5_253_085G1	N5_253_085G1_scaffold_2_1135	N5_253_085G1_scaffold_2
139	78	N5_253_099G1_N5_253_099G1_scaffold_0_1135	N4_160_010G1_N4_160_010G1_scaffold_2703_1	N5_253_099G1	N5_253_099G1_scaffold_0_1135	N5_253_099G1_scaffold_0	dasN5_253_099G1_abawaca.2.fasta.fa
139	78	N5_260_007G2_N5_260_007G2_scaffold_130_1	N4_160_010G1_N4_160_010G1_scaffold_2703_1	N5_260_007G2	N5_260_007G2_scaffold_130_1	N5_260_007G2_scaffold_130
139	78	N4_207_024G1_N4_207_024G1_scaffold_0_506	N4_160_010G1_N4_160_010G1_scaffold_2703_1	N4_207_024G1	N4_207_024G1_scaffold_0_506	N4_207_024G1_scaffold_0	dasN4_207_024G1_maxbin2.maxbin.007.fasta.fa
139	78	N4_207_025G1_N4_207_025G1_scaffold_0_506	N4_160_010G1_N4_160_010G1_scaffold_2703_1	N4_207_025G1	N4_207_025G1_scaffold_0_506	N4_207_025G1_scaffold_0
139	78	N4_207_026G1_N4_207_026G1_scaffold_1_221	N4_160_010G1_N4_160_010G1_scaffold_2703_1	N4_207_026G1	N4_207_026G1_scaffold_1_221	N4_207_026G1_scaffold_1
139	78	N4_207_000G1_N4_207_000G1_scaffold_0_506	N4_160_010G1_N4_160_010G1_scaffold_2703_1	N4_207_000G1	N4_207_000G1_scaffold_0_506	N4_207_000G1_scaffold_0
139	78	S2_009_008G1_JBBB004C_scaffold_2170_2	N4_160_010G1_N4_160_010G1_scaffold_2703_1	S2_009_008G1	JBBB004C_scaffold_2170_2	JBBB004C_scaffold_2170	dasS2_009_008G1_abawaca.10.fasta.fa
139	78	S2_009_000G1_S2_009_000G1_scaffold_3802_2	N4_160_010G1_N4_160_010G1_scaffold_2703_1	S2_009_000G1	S2_009_000G1_scaffold_3802_2	S2_009_000G1_scaffold_3802
139	78	N5_218_043G1_N5_218_043G1_scaffold_148_32	N4_160_010G1_N4_160_010G1_scaffold_2703_1	N5_218_043G1	N5_218_043G1_scaffold_148_32	N5_218_043G1_scaffold_148
139	78	N5_223_000G1_N5_223_000G1_scaffold_9_230	N4_160_010G1_N4_160_010G1_scaffold_2703_1	N5_223_000G1	N5_223_000G1_scaffold_9_230	N5_223_000G1_scaffold_9
139	78	N5_223_020G1_N5_223_020G1_scaffold_2_230	N4_160_010G1_N4_160_010G1_scaffold_2703_1	N5_223_020G1	N5_223_020G1_scaffold_2_230	N5_223_020G1_scaffold_2	dasN5_223_020G1_maxbin2.maxbin.002.fasta.fa
139	78	N5_223_028G1_N5_223_028G1_scaffold_1_209	N4_160_010G1_N4_160_010G1_scaffold_2703_1	N5_223_028G1	N5_223_028G1_scaffold_1_209	N5_223_028G1_scaffold_1
139	78	N5_223_049G1_N5_223_049G1_scaffold_12_166	N4_160_010G1_N4_160_010G1_scaffold_2703_1	N5_223_049G1	N5_223_049G1_scaffold_12_166	N5_223_049G1_scaffold_12
139	78	N5_258_000G1_N5_258_000G1_scaffold_5404_1	N4_160_010G1_N4_160_010G1_scaffold_2703_1	N5_258_000G1	N5_258_000G1_scaffold_5404_1	N5_258_000G1_scaffold_5404
139	78	N5_254_000G1_N5_254_000G1_scaffold_1435_1	N4_160_010G1_N4_160_010G1_scaffold_2703_1	N5_254_000G1	N5_254_000G1_scaffold_1435_1	N5_254_000G1_scaffold_1435
139	78	N5_254_062G1_N5_254_062G1_scaffold_3192_1	N4_160_010G1_N4_160_010G1_scaffold_2703_1	N5_254_062G1	N5_254_062G1_scaffold_3192_1	N5_254_062G1_scaffold_3192
139	78	N1_014_014G1_b014-d014_scaffold_1379_1	N4_160_010G1_N4_160_010G1_scaffold_2703_1	N1_014_014G1	b014-d014_scaffold_1379_1	b014-d014_scaffold_1379
139	78	N5_215_050G1_N5_215_050G1_scaffold_2222_4	N4_160_010G1_N4_160_010G1_scaffold_2703_1	N5_215_050G1	N5_215_050G1_scaffold_2222_4	N5_215_050G1_scaffold_2222
139	78	N2_035_012G1_35_002_scaffold_132_20	N4_160_010G1_N4_160_010G1_scaffold_2703_1	N2_035_012G1	35_002_scaffold_132_20	35_002_scaffold_132
139	78	N2_035_016G1_35_006_scaffold_4_184	N4_160_010G1_N4_160_010G1_scaffold_2703_1	N2_035_016G1	35_006_scaffold_4_184	35_006_scaffold_4	dasN2_035_016G1_abawaca.4.fasta.fa
139	78	N2_035_020G1_35_010_scaffold_8_89	N4_160_010G1_N4_160_010G1_scaffold_2703_1	N2_035_020G1	35_010_scaffold_8_89	35_010_scaffold_8
139	78	N4_168_017G1_N4_168_017G1_scaffold_0_514	N4_160_010G1_N4_160_010G1_scaffold_2703_1	N4_168_017G1	N4_168_017G1_scaffold_0_514	N4_168_017G1_scaffold_0	dasN4_168_017G1_maxbin2.maxbin.001.fasta.fa
139	78	N4_168_021G1_N4_168_021G1_scaffold_0_515	N4_160_010G1_N4_160_010G1_scaffold_2703_1	N4_168_021G1	N4_168_021G1_scaffold_0_515	N4_168_021G1_scaffold_0
139	78	N4_168_023G1_N4_168_023G1_scaffold_19_517	N4_160_010G1_N4_160_010G1_scaffold_2703_1	N4_168_023G1	N4_168_023G1_scaffold_19_517	N4_168_023G1_scaffold_19
139	78	N4_171_005G1_N4_171_005G1_scaffold_0_524	N4_160_010G1_N4_160_010G1_scaffold_2703_1	N4_171_005G1	N4_171_005G1_scaffold_0_524	N4_171_005G1_scaffold_0
139	78	N1_014_012G1_b014-d012_scaffold_2_294	N4_160_010G1_N4_160_010G1_scaffold_2703_1	N1_014_012G1	b014-d012_scaffold_2_294	b014-d012_scaffold_2	dasN1_014_012G1_abawaca.9.fasta.fa
139	78	N4_171_000G1_N4_171_000G1_scaffold_0_514	N4_160_010G1_N4_160_010G1_scaffold_2703_1	N4_171_000G1	N4_171_000G1_scaffold_0_514	N4_171_000G1_scaffold_0	dasN4_171_000G1_concoct_13.fa
139	78	N1_014_000G1_N1_014_000G1_scaffold_2_161	N4_160_010G1_N4_160_010G1_scaffold_2703_1	N1_014_000G1	N1_014_000G1_scaffold_2_161	N1_014_000G1_scaffold_2
139	78	N2_035_000G1_N2_035_000G1_scaffold_8_89	N4_160_010G1_N4_160_010G1_scaffold_2703_1	N2_035_000G1	N2_035_000G1_scaffold_8_89	N2_035_000G1_scaffold_8
139	78	S2_005_024G1_JBBB003I_scaffold_4_245	N4_160_010G1_N4_160_010G1_scaffold_2703_1	S2_005_024G1	JBBB003I_scaffold_4_245	JBBB003I_scaffold_4
139	78	S2_005_027G1_JBBB003L_scaffold_4_164	N4_160_010G1_N4_160_010G1_scaffold_2703_1	S2_005_027G1	JBBB003L_scaffold_4_164	JBBB003L_scaffold_4
139	78	S2_005_022G1_JBBB003G_scaffold_4_245	N4_160_010G1_N4_160_010G1_scaffold_2703_1	S2_005_022G1	JBBB003G_scaffold_4_245	JBBB003G_scaffold_4
139	78	S2_005_026G1_JBBB003K_scaffold_3_206	N4_160_010G1_N4_160_010G1_scaffold_2703_1	S2_005_026G1	JBBB003K_scaffold_3_206	JBBB003K_scaffold_3
139	78	S2_005_028G1_JBBB004A_scaffold_198_20	N4_160_010G1_N4_160_010G1_scaffold_2703_1	S2_005_028G1	JBBB004A_scaffold_198_20	JBBB004A_scaffold_198
139	78	S2_005_020G1_JBBB003E_scaffold_130_42	N4_160_010G1_N4_160_010G1_scaffold_2703_1	S2_005_020G1	JBBB003E_scaffold_130_42	JBBB003E_scaffold_130
139	78	S2_005_025G1_JBBB003J_scaffold_4_245	N4_160_010G1_N4_160_010G1_scaffold_2703_1	S2_005_025G1	JBBB003J_scaffold_4_245	JBBB003J_scaffold_4	dasS2_005_025G1_abawaca.11.fasta.fa
139	78	S2_005_021G1_JBBB003F_scaffold_3_245	N4_160_010G1_N4_160_010G1_scaffold_2703_1	S2_005_021G1	JBBB003F_scaffold_3_245	JBBB003F_scaffold_3
139	78	S2_005_000G1_S2_005_scaffold_53_12	N4_160_010G1_N4_160_010G1_scaffold_2703_1	S2_005_000G1	S2_005_scaffold_53_12	S2_005_scaffold_53
139	78	S2_014_026G1_JBBB007C_scaffold_440_14	N4_160_010G1_N4_160_010G1_scaffold_2703_1	S2_014_026G1	JBBB007C_scaffold_440_14	JBBB007C_scaffold_440	dasS2_014_026G1_maxbin2.maxbin.006.fasta.fa
139	78	S2_014_000G1_S2_014_000G1_scaffold_679_14	N4_160_010G1_N4_160_010G1_scaffold_2703_1	S2_014_000G1	S2_014_000G1_scaffold_679_14	S2_014_000G1_scaffold_679
139	78	N5_218_000G1_N5_218_000G1_scaffold_17_90	N4_160_010G1_N4_160_010G1_scaffold_2703_1	N5_218_000G1	N5_218_000G1_scaffold_17_90	N5_218_000G1_scaffold_17	dasN5_218_000G1_abawaca.25.fasta.fa
139	78	S2_005_019G1_JBBB003D_scaffold_272_5	N4_160_010G1_N4_160_010G1_scaffold_2703_1	S2_005_019G1	JBBB003D_scaffold_272_5	JBBB003D_scaffold_272
139	78	N5_259_000G1_N5_259_000G1_scaffold_1299_4	N4_160_010G1_N4_160_010G1_scaffold_2703_1	N5_259_000G1	N5_259_000G1_scaffold_1299_4	N5_259_000G1_scaffold_1299	dasN5_259_000G1_abawaca.19.fasta.fa
139	78	N5_261_000G1_N5_261_000G1_scaffold_10_160	N4_160_010G1_N4_160_010G1_scaffold_2703_1	N5_261_000G1	N5_261_000G1_scaffold_10_160	N5_261_000G1_scaffold_10
139	78	N5_261_005G1_N5_261_005G1_scaffold_1_160	N4_160_010G1_N4_160_010G1_scaffold_2703_1	N5_261_005G1	N5_261_005G1_scaffold_1_160	N5_261_005G1_scaffold_1	dasN5_261_005G1_maxbin2.maxbin.001.fasta.fa
139	78	N5_261_006G1_N5_261_006G1_scaffold_3_498	N4_160_010G1_N4_160_010G1_scaffold_2703_1	N5_261_006G1	N5_261_006G1_scaffold_3_498	N5_261_006G1_scaffold_3
139	78	N5_261_007G1_N5_261_007G1_scaffold_1_497	N4_160_010G1_N4_160_010G1_scaffold_2703_1	N5_261_007G1	N5_261_007G1_scaffold_1_497	N5_261_007G1_scaffold_1
139	78	N5_261_008G1_N5_261_008G1_scaffold_9_160	N4_160_010G1_N4_160_010G1_scaffold_2703_1	N5_261_008G1	N5_261_008G1_scaffold_9_160	N5_261_008G1_scaffold_9
139	78	N5_261_008G2_N5_261_008G2_scaffold_0_499	N4_160_010G1_N4_160_010G1_scaffold_2703_1	N5_261_008G2	N5_261_008G2_scaffold_0_499	N5_261_008G2_scaffold_0
139	78	N5_261_009G1_N5_261_009G1_scaffold_8_107	N4_160_010G1_N4_160_010G1_scaffold_2703_1	N5_261_009G1	N5_261_009G1_scaffold_8_107	N5_261_009G1_scaffold_8
139	78	N5_261_009G2_N5_261_009G2_scaffold_2_498	N4_160_010G1_N4_160_010G1_scaffold_2703_1	N5_261_009G2	N5_261_009G2_scaffold_2_498	N5_261_009G2_scaffold_2
139	78	N5_261_010G1_N5_261_010G1_scaffold_0_160	N4_160_010G1_N4_160_010G1_scaffold_2703_1	N5_261_010G1	N5_261_010G1_scaffold_0_160	N5_261_010G1_scaffold_0
139	78	N5_261_010G2_N5_261_010G2_scaffold_8_30	N4_160_010G1_N4_160_010G1_scaffold_2703_1	N5_261_010G2	N5_261_010G2_scaffold_8_30	N5_261_010G2_scaffold_8
139	78	N4_160_000G1_N4_160_000G1_scaffold_3461_1	N4_160_010G1_N4_160_010G1_scaffold_2703_1	N4_160_000G1	N4_160_000G1_scaffold_3461_1	N4_160_000G1_scaffold_3461
139	78	N5_222_000G1_N5_222_000G1_scaffold_3216_1	N4_160_010G1_N4_160_010G1_scaffold_2703_1	N5_222_000G1	N5_222_000G1_scaffold_3216_1	N5_222_000G1_scaffold_3216
139	78	N5_222_045G1_N5_222_045G1_scaffold_3645_1	N4_160_010G1_N4_160_010G1_scaffold_2703_1	N5_222_045G1	N5_222_045G1_scaffold_3645_1	N5_222_045G1_scaffold_3645
139	78	N5_279_000G1_N5_279_000G1_scaffold_18_223	N4_160_010G1_N4_160_010G1_scaffold_2703_1	N5_279_000G1	N5_279_000G1_scaffold_18_223	N5_279_000G1_scaffold_18	dasN5_279_000G1_abawaca.2.fasta.fa
139	78	N5_279_012G1_N5_279_012G1_scaffold_9_175	N4_160_010G1_N4_160_010G1_scaffold_2703_1	N5_279_012G1	N5_279_012G1_scaffold_9_175	N5_279_012G1_scaffold_9
139	78	N5_215_000G1_N5_215_000G1_scaffold_6_156	N4_160_010G1_N4_160_010G1_scaffold_2703_1	N5_215_000G1	N5_215_000G1_scaffold_6_156	N5_215_000G1_scaffold_6
139	78	N5_215_020G1_N5_215_020G1_scaffold_268_12	N4_160_010G1_N4_160_010G1_scaffold_2703_1	N5_215_020G1	N5_215_020G1_scaffold_268_12	N5_215_020G1_scaffold_268
139	78	N5_215_024G1_N5_215_024G1_scaffold_4_156	N4_160_010G1_N4_160_010G1_scaffold_2703_1	N5_215_024G1	N5_215_024G1_scaffold_4_156	N5_215_024G1_scaffold_4	dasN5_215_024G1_abawaca.18.fasta.fa
139	78	N5_216_000G1_N5_216_000G1_scaffold_7_156	N4_160_010G1_N4_160_010G1_scaffold_2703_1	N5_216_000G1	N5_216_000G1_scaffold_7_156	N5_216_000G1_scaffold_7
139	78	N5_216_027G1_N5_216_027G1_scaffold_7_220	N4_160_010G1_N4_160_010G1_scaffold_2703_1	N5_216_027G1	N5_216_027G1_scaffold_7_220	N5_216_027G1_scaffold_7
139	78	N5_216_032G1_N5_216_032G1_scaffold_25_153	N4_160_010G1_N4_160_010G1_scaffold_2703_1	N5_216_032G1	N5_216_032G1_scaffold_25_153	N5_216_032G1_scaffold_25
139	78	N5_216_039G1_N5_216_039G1_scaffold_2_220	N4_160_010G1_N4_160_010G1_scaffold_2703_1	N5_216_039G1	N5_216_039G1_scaffold_2_220	N5_216_039G1_scaffold_2	dasN5_216_039G1_concoct_3.fa
139	78	N5_216_046G1_N5_216_046G1_scaffold_27_156	N4_160_010G1_N4_160_010G1_scaffold_2703_1	N5_216_046G1	N5_216_046G1_scaffold_27_156	N5_216_046G1_scaffold_27
139	78	N5_259_034G1_N5_259_034G1_scaffold_3178_2	N4_160_010G1_N4_160_010G1_scaffold_2703_1	N5_259_034G1	N5_259_034G1_scaffold_3178_2	N5_259_034G1_scaffold_3178
139	78	N5_218_034G1_N5_218_034G1_scaffold_1449_1	N4_160_010G1_N4_160_010G1_scaffold_2703_1	N5_218_034G1	N5_218_034G1_scaffold_1449_1	N5_218_034G1_scaffold_1449
140	2	N4_160_010G1_N4_160_010G1_scaffold_5601_1	N4_160_010G1_N4_160_010G1_scaffold_5601_1	N4_160_010G1	N4_160_010G1_scaffold_5601_1	N4_160_010G1_scaffold_5601
140	2	N4_160_000G1_N4_160_000G1_scaffold_8918_1	N4_160_010G1_N4_160_010G1_scaffold_5601_1	N4_160_000G1	N4_160_000G1_scaffold_8918_1	N4_160_000G1_scaffold_8918
141	2	N4_160_010G1_N4_160_010G1_scaffold_6972_2	N4_160_010G1_N4_160_010G1_scaffold_6972_2	N4_160_010G1	N4_160_010G1_scaffold_6972_2	N4_160_010G1_scaffold_6972
141	2	N4_160_000G1_N4_160_000G1_scaffold_10895_2	N4_160_010G1_N4_160_010G1_scaffold_6972_2	N4_160_000G1	N4_160_000G1_scaffold_10895_2	N4_160_000G1_scaffold_10895
142	41	N4_167_027G1_N4_167_027G1_scaffold_11_172	N4_167_027G1_N4_167_027G1_scaffold_11_172	N4_167_027G1	N4_167_027G1_scaffold_11_172	N4_167_027G1_scaffold_11	dasN4_167_027G1_maxbin2.maxbin.009.fasta.fa
142	41	N4_167_066G1_N4_167_066G1_scaffold_5_1	N4_167_027G1_N4_167_027G1_scaffold_11_172	N4_167_066G1	N4_167_066G1_scaffold_5_1	N4_167_066G1_scaffold_5
142	41	N4_167_072G1_N4_167_072G1_scaffold_20_133	N4_167_027G1_N4_167_027G1_scaffold_11_172	N4_167_072G1	N4_167_072G1_scaffold_20_133	N4_167_072G1_scaffold_20
142	41	N4_167_000G1_N4_167_000G1_scaffold_272_1	N4_167_027G1_N4_167_027G1_scaffold_11_172	N4_167_000G1	N4_167_000G1_scaffold_272_1	N4_167_000G1_scaffold_272
142	41	N5_266_000G1_N5_266_000G1_scaffold_64_1	N4_167_027G1_N4_167_027G1_scaffold_11_172	N5_266_000G1	N5_266_000G1_scaffold_64_1	N5_266_000G1_scaffold_64
142	41	N5_266_018G1_N5_266_018G1_scaffold_26_1	N4_167_027G1_N4_167_027G1_scaffold_11_172	N5_266_018G1	N5_266_018G1_scaffold_26_1	N5_266_018G1_scaffold_26	dasN5_266_018G1_concoct_0.fa
142	41	N5_266_031G1_N5_266_031G1_scaffold_53_1	N4_167_027G1_N4_167_027G1_scaffold_11_172	N5_266_031G1	N5_266_031G1_scaffold_53_1	N5_266_031G1_scaffold_53
142	41	N5_267_000G1_N5_267_000G1_scaffold_101_93	N4_167_027G1_N4_167_027G1_scaffold_11_172	N5_267_000G1	N5_267_000G1_scaffold_101_93	N5_267_000G1_scaffold_101
142	41	N5_267_014G1_N5_267_014G1_scaffold_59_1	N4_167_027G1_N4_167_027G1_scaffold_11_172	N5_267_014G1	N5_267_014G1_scaffold_59_1	N5_267_014G1_scaffold_59
142	41	N5_267_018G1_N5_267_018G1_scaffold_46_1	N4_167_027G1_N4_167_027G1_scaffold_11_172	N5_267_018G1	N5_267_018G1_scaffold_46_1	N5_267_018G1_scaffold_46	dasN5_267_018G1_concoct_3.fa
142	41	N5_267_023G1_N5_267_023G1_scaffold_73_1	N4_167_027G1_N4_167_027G1_scaffold_11_172	N5_267_023G1	N5_267_023G1_scaffold_73_1	N5_267_023G1_scaffold_73
142	41	N5_267_030G1_N5_267_030G1_scaffold_68_1	N4_167_027G1_N4_167_027G1_scaffold_11_172	N5_267_030G1	N5_267_030G1_scaffold_68_1	N5_267_030G1_scaffold_68
142	41	N5_272_000G1_N5_272_000G1_scaffold_1525_7	N4_167_027G1_N4_167_027G1_scaffold_11_172	N5_272_000G1	N5_272_000G1_scaffold_1525_7	N5_272_000G1_scaffold_1525
142	41	N5_272_042G1_N5_272_042G1_scaffold_835_9	N4_167_027G1_N4_167_027G1_scaffold_11_172	N5_272_042G1	N5_272_042G1_scaffold_835_9	N5_272_042G1_scaffold_835
142	41	N5_274_000G1_N5_274_000G1_scaffold_194_71	N4_167_027G1_N4_167_027G1_scaffold_11_172	N5_274_000G1	N5_274_000G1_scaffold_194_71	N5_274_000G1_scaffold_194
142	41	N5_274_033G1_N5_274_033G1_scaffold_70_1	N4_167_027G1_N4_167_027G1_scaffold_11_172	N5_274_033G1	N5_274_033G1_scaffold_70_1	N5_274_033G1_scaffold_70	dasN5_274_033G1_concoct_2.fa
142	41	S2_016_008G1_1608A0826_scaffold_1050_1	N4_167_027G1_N4_167_027G1_scaffold_11_172	S2_016_008G1	1608A0826_scaffold_1050_1	1608A0826_scaffold_1050	dasS2_016_008G1_abawaca.23.fasta.fa
142	41	S2_016_007G1_1607A0825_scaffold_431_1	N4_167_027G1_N4_167_027G1_scaffold_11_172	S2_016_007G1	1607A0825_scaffold_431_1	1607A0825_scaffold_431
142	41	N4_101_012G1_N4_101_012G1_scaffold_13_78	N4_167_027G1_N4_167_027G1_scaffold_11_172	N4_101_012G1	N4_101_012G1_scaffold_13_78	N4_101_012G1_scaffold_13	dasN4_101_012G1_concoct_53.fa
142	41	N4_101_015G1_N4_101_015G1_scaffold_52_1	N4_167_027G1_N4_167_027G1_scaffold_11_172	N4_101_015G1	N4_101_015G1_scaffold_52_1	N4_101_015G1_scaffold_52
142	41	N4_101_017G1_N4_101_017G1_scaffold_72_1	N4_167_027G1_N4_167_027G1_scaffold_11_172	N4_101_017G1	N4_101_017G1_scaffold_72_1	N4_101_017G1_scaffold_72
142	41	N4_101_027G1_N4_101_027G1_scaffold_42_1	N4_167_027G1_N4_167_027G1_scaffold_11_172	N4_101_027G1	N4_101_027G1_scaffold_42_1	N4_101_027G1_scaffold_42
142	41	N4_101_038G1_N4_101_038G1_scaffold_39_78	N4_167_027G1_N4_167_027G1_scaffold_11_172	N4_101_038G1	N4_101_038G1_scaffold_39_78	N4_101_038G1_scaffold_39
142	41	N4_101_042G1_N4_101_042G1_scaffold_39_78	N4_167_027G1_N4_167_027G1_scaffold_11_172	N4_101_042G1	N4_101_042G1_scaffold_39_78	N4_101_042G1_scaffold_39
142	41	N4_179_000G1_N4_179_000G1_scaffold_882_10	N4_167_027G1_N4_167_027G1_scaffold_11_172	N4_179_000G1	N4_179_000G1_scaffold_882_10	N4_179_000G1_scaffold_882
142	41	N4_180_000G1_N4_180_000G1_scaffold_158_42	N4_167_027G1_N4_167_027G1_scaffold_11_172	N4_180_000G1	N4_180_000G1_scaffold_158_42	N4_180_000G1_scaffold_158	dasN4_180_000G1_maxbin2.maxbin.002.fasta.fa
142	41	N4_179_013G1_N4_179_013G1_scaffold_189_1	N4_167_027G1_N4_167_027G1_scaffold_11_172	N4_179_013G1	N4_179_013G1_scaffold_189_1	N4_179_013G1_scaffold_189
142	41	N4_179_023G1_N4_179_023G1_scaffold_64_78	N4_167_027G1_N4_167_027G1_scaffold_11_172	N4_179_023G1	N4_179_023G1_scaffold_64_78	N4_179_023G1_scaffold_64
142	41	N4_179_036G1_N4_179_036G1_scaffold_38_78	N4_167_027G1_N4_167_027G1_scaffold_11_172	N4_179_036G1	N4_179_036G1_scaffold_38_78	N4_179_036G1_scaffold_38
142	41	N4_179_064G1_N4_179_064G1_scaffold_58_1	N4_167_027G1_N4_167_027G1_scaffold_11_172	N4_179_064G1	N4_179_064G1_scaffold_58_1	N4_179_064G1_scaffold_58
142	41	N4_180_018G1_N4_180_018G1_scaffold_124_78	N4_167_027G1_N4_167_027G1_scaffold_11_172	N4_180_018G1	N4_180_018G1_scaffold_124_78	N4_180_018G1_scaffold_124
142	41	N4_180_018G2_N4_180_018G2_scaffold_54_78	N4_167_027G1_N4_167_027G1_scaffold_11_172	N4_180_018G2	N4_180_018G2_scaffold_54_78	N4_180_018G2_scaffold_54
142	41	N4_180_023G1_N4_180_023G1_scaffold_49_1	N4_167_027G1_N4_167_027G1_scaffold_11_172	N4_180_023G1	N4_180_023G1_scaffold_49_1	N4_180_023G1_scaffold_49
142	41	N4_180_064G1_N4_180_064G1_scaffold_62_78	N4_167_027G1_N4_167_027G1_scaffold_11_172	N4_180_064G1	N4_180_064G1_scaffold_62_78	N4_180_064G1_scaffold_62
142	41	S2_016_011G1_1611A0829_scaffold_488_1	N4_167_027G1_N4_167_027G1_scaffold_11_172	S2_016_011G1	1611A0829_scaffold_488_1	1611A0829_scaffold_488
142	41	S2_016_009G1_1609A0827_scaffold_459_1	N4_167_027G1_N4_167_027G1_scaffold_11_172	S2_016_009G1	1609A0827_scaffold_459_1	1609A0827_scaffold_459
142	41	S2_016_010G1_1610A0828_scaffold_580_1	N4_167_027G1_N4_167_027G1_scaffold_11_172	S2_016_010G1	1610A0828_scaffold_580_1	1610A0828_scaffold_580
142	41	N5_282_000G1_N5_282_000G1_scaffold_1306_11	N4_167_027G1_N4_167_027G1_scaffold_11_172	N5_282_000G1	N5_282_000G1_scaffold_1306_11	N5_282_000G1_scaffold_1306
142	41	N5_282_016G1_N5_282_016G1_scaffold_767_1	N4_167_027G1_N4_167_027G1_scaffold_11_172	N5_282_016G1	N5_282_016G1_scaffold_767_1	N5_282_016G1_scaffold_767	dasN5_282_016G1_abawaca.23.fasta.fa
142	41	N5_282_032G2_N5_282_032G2_scaffold_776_1	N4_167_027G1_N4_167_027G1_scaffold_11_172	N5_282_032G2	N5_282_032G2_scaffold_776_1	N5_282_032G2_scaffold_776
142	41	N4_207_024G1_N4_207_024G1_scaffold_4506_1	N4_167_027G1_N4_167_027G1_scaffold_11_172	N4_207_024G1	N4_207_024G1_scaffold_4506_1	N4_207_024G1_scaffold_4506
143	1	N4_170_016G1_N4_170_016G1_scaffold_1529_1	N4_170_016G1_N4_170_016G1_scaffold_1529_1	N4_170_016G1	N4_170_016G1_scaffold_1529_1	N4_170_016G1_scaffold_1529
144	29	N4_170_016G1_N4_170_016G1_scaffold_1550_12	N4_170_016G1_N4_170_016G1_scaffold_1550_12	N4_170_016G1	N4_170_016G1_scaffold_1550_12	N4_170_016G1_scaffold_1550	dasN4_170_016G1_concoct_14.fa
144	29	N4_212_020G1_N4_212_020G1_scaffold_697_1	N4_170_016G1_N4_170_016G1_scaffold_1550_12	N4_212_020G1	N4_212_020G1_scaffold_697_1	N4_212_020G1_scaffold_697
144	29	N5_272_000G1_N5_272_000G1_scaffold_4926_1	N4_170_016G1_N4_170_016G1_scaffold_1550_12	N5_272_000G1	N5_272_000G1_scaffold_4926_1	N5_272_000G1_scaffold_4926
144	29	N4_212_018G1_N4_212_018G1_scaffold_5970_1	N4_170_016G1_N4_170_016G1_scaffold_1550_12	N4_212_018G1	N4_212_018G1_scaffold_5970_1	N4_212_018G1_scaffold_5970
144	29	N4_101_000G1_N4_101_000G1_scaffold_4309_1	N4_170_016G1_N4_170_016G1_scaffold_1550_12	N4_101_000G1	N4_101_000G1_scaffold_4309_1	N4_101_000G1_scaffold_4309
144	29	N4_152_000G1_N4_152_000G1_scaffold_15608_1	N4_170_016G1_N4_170_016G1_scaffold_1550_12	N4_152_000G1	N4_152_000G1_scaffold_15608_1	N4_152_000G1_scaffold_15608
144	29	N5_259_080G1_N5_259_080G1_scaffold_1916_1	N4_170_016G1_N4_170_016G1_scaffold_1550_12	N5_259_080G1	N5_259_080G1_scaffold_1916_1	N5_259_080G1_scaffold_1916
144	29	N4_079_021G1_N4_079_021G1_scaffold_124_2	N4_170_016G1_N4_170_016G1_scaffold_1550_12	N4_079_021G1	N4_079_021G1_scaffold_124_2	N4_079_021G1_scaffold_124	dasN4_079_021G1_abawaca.11.fasta.fa
144	29	N4_079_000G1_N4_079_000G1_scaffold_166_30	N4_170_016G1_N4_170_016G1_scaffold_1550_12	N4_079_000G1	N4_079_000G1_scaffold_166_30	N4_079_000G1_scaffold_166
144	29	S2_011_028G1_JBBB016J_scaffold_1146_1	N4_170_016G1_N4_170_016G1_scaffold_1550_12	S2_011_028G1	JBBB016J_scaffold_1146_1	JBBB016J_scaffold_1146
144	29	S2_010_030G1_1030A0701_scaffold_1301_5	N4_170_016G1_N4_170_016G1_scaffold_1550_12	S2_010_030G1	1030A0701_scaffold_1301_5	1030A0701_scaffold_1301	dasS2_010_030G1_maxbin2.maxbin.007.fasta.fa
144	29	N3_177_000G1_N3_177_scaffold_2668_11	N4_170_016G1_N4_170_016G1_scaffold_1550_12	N3_177_000G1	N3_177_scaffold_2668_11	N3_177_scaffold_2668
144	29	N5_253_099G1_N5_253_099G1_scaffold_2755_2	N4_170_016G1_N4_170_016G1_scaffold_1550_12	N5_253_099G1	N5_253_099G1_scaffold_2755_2	N5_253_099G1_scaffold_2755
144	29	N5_272_000G1_N5_272_000G1_scaffold_4930_1	N4_170_016G1_N4_170_016G1_scaffold_1550_12	N5_272_000G1	N5_272_000G1_scaffold_4930_1	N5_272_000G1_scaffold_4930
144	29	N4_170_012G1_N4_170_012G1_scaffold_709_7	N4_170_016G1_N4_170_016G1_scaffold_1550_12	N4_170_012G1	N4_170_012G1_scaffold_709_7	N4_170_012G1_scaffold_709	dasN4_170_012G1_concoct_15.fa
144	29	N5_254_069G1_N5_254_069G1_scaffold_1067_1	N4_170_016G1_N4_170_016G1_scaffold_1550_12	N5_254_069G1	N5_254_069G1_scaffold_1067_1	N5_254_069G1_scaffold_1067
144	29	S2_CON_000E1_S2_CON_scaffold_1270_1	N4_170_016G1_N4_170_016G1_scaffold_1550_12	S2_CON_000E1	S2_CON_scaffold_1270_1	S2_CON_scaffold_1270	dasS2_CON_000E1_concoct_12.fa
144	29	N5_269_000G1_N5_269_000G1_scaffold_2711_1	N4_170_016G1_N4_170_016G1_scaffold_1550_12	N5_269_000G1	N5_269_000G1_scaffold_2711_1	N5_269_000G1_scaffold_2711
144	29	N4_211_010G1_N4_211_010G1_scaffold_6632_1	N4_170_016G1_N4_170_016G1_scaffold_1550_12	N4_211_010G1	N4_211_010G1_scaffold_6632_1	N4_211_010G1_scaffold_6632
144	29	N4_212_018G1_N4_212_018G1_scaffold_6290_1	N4_170_016G1_N4_170_016G1_scaffold_1550_12	N4_212_018G1	N4_212_018G1_scaffold_6290_1	N4_212_018G1_scaffold_6290
144	29	N4_211_000G1_N4_211_000G1_scaffold_10346_1	N4_170_016G1_N4_170_016G1_scaffold_1550_12	N4_211_000G1	N4_211_000G1_scaffold_10346_1	N4_211_000G1_scaffold_10346
144	29	N4_212_000G1_N4_212_000G1_scaffold_12665_1	N4_170_016G1_N4_170_016G1_scaffold_1550_12	N4_212_000G1	N4_212_000G1_scaffold_12665_1	N4_212_000G1_scaffold_12665
144	29	N4_211_016G1_N4_211_016G1_scaffold_3438_3	N4_170_016G1_N4_170_016G1_scaffold_1550_12	N4_211_016G1	N4_211_016G1_scaffold_3438_3	N4_211_016G1_scaffold_3438	dasN4_211_016G1_abawaca.17.fasta.fa
144	29	N4_211_010G1_N4_211_010G1_scaffold_6623_1	N4_170_016G1_N4_170_016G1_scaffold_1550_12	N4_211_010G1	N4_211_010G1_scaffold_6623_1	N4_211_010G1_scaffold_6623
144	29	N2_035_025G1_35_016_scaffold_1348_1	N4_170_016G1_N4_170_016G1_scaffold_1550_12	N2_035_025G1	35_016_scaffold_1348_1	35_016_scaffold_1348
144	29	S2_CON_003E1_ECA3_scaffold_4867_1	N4_170_016G1_N4_170_016G1_scaffold_1550_12	S2_CON_003E1	ECA3_scaffold_4867_1	ECA3_scaffold_4867	dasS2_CON_003E1_abawaca.4.fasta.fa
144	29	N4_170_000G1_N4_170_000G1_scaffold_8605_1	N4_170_016G1_N4_170_016G1_scaffold_1550_12	N4_170_000G1	N4_170_000G1_scaffold_8605_1	N4_170_000G1_scaffold_8605
144	29	N4_152_000G1_N4_152_000G1_scaffold_15616_1	N4_170_016G1_N4_170_016G1_scaffold_1550_12	N4_152_000G1	N4_152_000G1_scaffold_15616_1	N4_152_000G1_scaffold_15616
144	29	N3_177_024G1_177_003_scaffold_912_9	N4_170_016G1_N4_170_016G1_scaffold_1550_12	N3_177_024G1	177_003_scaffold_912_9	177_003_scaffold_912
145	22	N4_170_016G1_N4_170_016G1_scaffold_1586_1	N4_170_016G1_N4_170_016G1_scaffold_1586_1	N4_170_016G1	N4_170_016G1_scaffold_1586_1	N4_170_016G1_scaffold_1586
145	22	N4_125_018G1_N4_125_018G1_scaffold_4788_1	N4_170_016G1_N4_170_016G1_scaffold_1586_1	N4_125_018G1	N4_125_018G1_scaffold_4788_1	N4_125_018G1_scaffold_4788
145	22	N4_125_008G1_N4_125_008G1_scaffold_75_2	N4_170_016G1_N4_170_016G1_scaffold_1586_1	N4_125_008G1	N4_125_008G1_scaffold_75_2	N4_125_008G1_scaffold_75
145	22	N4_125_011G1_N4_125_011G1_scaffold_44_32	N4_170_016G1_N4_170_016G1_scaffold_1586_1	N4_125_011G1	N4_125_011G1_scaffold_44_32	N4_125_011G1_scaffold_44
145	22	N4_125_015G1_N4_125_015G1_scaffold_61_32	N4_170_016G1_N4_170_016G1_scaffold_1586_1	N4_125_015G1	N4_125_015G1_scaffold_61_32	N4_125_015G1_scaffold_61	dasN4_125_015G1_concoct_17.fa
145	22	N4_140_016G1_N4_140_016G1_scaffold_48_32	N4_170_016G1_N4_170_016G1_scaffold_1586_1	N4_140_016G1	N4_140_016G1_scaffold_48_32	N4_140_016G1_scaffold_48
145	22	N4_140_020G1_N4_140_020G1_scaffold_47_32	N4_170_016G1_N4_170_016G1_scaffold_1586_1	N4_140_020G1	N4_140_020G1_scaffold_47_32	N4_140_020G1_scaffold_47
145	22	N4_140_034G1_N4_140_034G1_scaffold_76_32	N4_170_016G1_N4_170_016G1_scaffold_1586_1	N4_140_034G1	N4_140_034G1_scaffold_76_32	N4_140_034G1_scaffold_76	dasN4_140_034G1_abawaca.25.fasta.fa
145	22	N4_170_012G1_N4_170_012G1_scaffold_25_52	N4_170_016G1_N4_170_016G1_scaffold_1586_1	N4_170_012G1	N4_170_012G1_scaffold_25_52	N4_170_012G1_scaffold_25
145	22	N4_170_019G1_N4_170_019G1_scaffold_126_21	N4_170_016G1_N4_170_016G1_scaffold_1586_1	N4_170_019G1	N4_170_019G1_scaffold_126_21	N4_170_019G1_scaffold_126
145	22	N4_125_000G1_N4_125_000G1_scaffold_76_32	N4_170_016G1_N4_170_016G1_scaffold_1586_1	N4_125_000G1	N4_125_000G1_scaffold_76_32	N4_125_000G1_scaffold_76
145	22	N4_140_000G1_N4_140_000G1_scaffold_80_51	N4_170_016G1_N4_170_016G1_scaffold_1586_1	N4_140_000G1	N4_140_000G1_scaffold_80_51	N4_140_000G1_scaffold_80
145	22	N4_170_000G1_N4_170_000G1_scaffold_42_52	N4_170_016G1_N4_170_016G1_scaffold_1586_1	N4_170_000G1	N4_170_000G1_scaffold_42_52	N4_170_000G1_scaffold_42	dasN4_170_000G1_abawaca.31.fasta.fa
145	22	N1_023_000G1_N1_023_000G1_scaffold_943_16	N4_170_016G1_N4_170_016G1_scaffold_1586_1	N1_023_000G1	N1_023_000G1_scaffold_943_16	N1_023_000G1_scaffold_943	dasN1_023_000G1_concoct_29.fa
145	22	N5_247_000G1_N5_247_000G1_scaffold_87_110	N4_170_016G1_N4_170_016G1_scaffold_1586_1	N5_247_000G1	N5_247_000G1_scaffold_87_110	N5_247_000G1_scaffold_87
145	22	N5_247_024G1_N5_247_024G1_scaffold_42_110	N4_170_016G1_N4_170_016G1_scaffold_1586_1	N5_247_024G1	N5_247_024G1_scaffold_42_110	N5_247_024G1_scaffold_42
145	22	N5_247_051G1_N5_247_051G1_scaffold_25_51	N4_170_016G1_N4_170_016G1_scaffold_1586_1	N5_247_051G1	N5_247_051G1_scaffold_25_51	N5_247_051G1_scaffold_25	dasN5_247_051G1_abawaca.23.fasta.fa
145	22	N5_248_000G1_N5_248_000G1_scaffold_22_110	N4_170_016G1_N4_170_016G1_scaffold_1586_1	N5_248_000G1	N5_248_000G1_scaffold_22_110	N5_248_000G1_scaffold_22
145	22	N5_248_030G1_N5_248_030G1_scaffold_22_51	N4_170_016G1_N4_170_016G1_scaffold_1586_1	N5_248_030G1	N5_248_030G1_scaffold_22_51	N5_248_030G1_scaffold_22
145	22	N5_248_051G1_N5_248_051G1_scaffold_20_51	N4_170_016G1_N4_170_016G1_scaffold_1586_1	N5_248_051G1	N5_248_051G1_scaffold_20_51	N5_248_051G1_scaffold_20	dasN5_248_051G1_concoct_31.fa
145	22	N5_246_000G1_N5_246_000G1_scaffold_2584_2	N4_170_016G1_N4_170_016G1_scaffold_1586_1	N5_246_000G1	N5_246_000G1_scaffold_2584_2	N5_246_000G1_scaffold_2584
145	22	N5_246_025G1_N5_246_025G1_scaffold_1792_2	N4_170_016G1_N4_170_016G1_scaffold_1586_1	N5_246_025G1	N5_246_025G1_scaffold_1792_2	N5_246_025G1_scaffold_1792	dasN5_246_025G1_concoct_2.fa
146	21	N4_170_016G1_N4_170_016G1_scaffold_1642_1	N4_170_016G1_N4_170_016G1_scaffold_1642_1	N4_170_016G1	N4_170_016G1_scaffold_1642_1	N4_170_016G1_scaffold_1642
146	21	N4_125_011G1_N4_125_011G1_scaffold_7_170	N4_170_016G1_N4_170_016G1_scaffold_1642_1	N4_125_011G1	N4_125_011G1_scaffold_7_170	N4_125_011G1_scaffold_7
146	21	N4_125_015G1_N4_125_015G1_scaffold_15_170	N4_170_016G1_N4_170_016G1_scaffold_1642_1	N4_125_015G1	N4_125_015G1_scaffold_15_170	N4_125_015G1_scaffold_15	dasN4_125_015G1_concoct_17.fa
146	21	N4_140_016G1_N4_140_016G1_scaffold_21_15	N4_170_016G1_N4_170_016G1_scaffold_1642_1	N4_140_016G1	N4_140_016G1_scaffold_21_15	N4_140_016G1_scaffold_21
146	21	N4_140_020G1_N4_140_020G1_scaffold_23_17	N4_170_016G1_N4_170_016G1_scaffold_1642_1	N4_140_020G1	N4_140_020G1_scaffold_23_17	N4_140_020G1_scaffold_23
146	21	N4_140_034G1_N4_140_034G1_scaffold_37_15	N4_170_016G1_N4_170_016G1_scaffold_1642_1	N4_140_034G1	N4_140_034G1_scaffold_37_15	N4_140_034G1_scaffold_37	dasN4_140_034G1_abawaca.25.fasta.fa
146	21	N4_170_012G1_N4_170_012G1_scaffold_5_17	N4_170_016G1_N4_170_016G1_scaffold_1642_1	N4_170_012G1	N4_170_012G1_scaffold_5_17	N4_170_012G1_scaffold_5
146	21	N4_170_019G1_N4_170_019G1_scaffold_182_15	N4_170_016G1_N4_170_016G1_scaffold_1642_1	N4_170_019G1	N4_170_019G1_scaffold_182_15	N4_170_019G1_scaffold_182
146	21	N4_125_000G1_N4_125_000G1_scaffold_15_170	N4_170_016G1_N4_170_016G1_scaffold_1642_1	N4_125_000G1	N4_125_000G1_scaffold_15_170	N4_125_000G1_scaffold_15
146	21	N4_140_000G1_N4_140_000G1_scaffold_41_17	N4_170_016G1_N4_170_016G1_scaffold_1642_1	N4_140_000G1	N4_140_000G1_scaffold_41_17	N4_140_000G1_scaffold_41
146	21	N4_170_000G1_N4_170_000G1_scaffold_11_170	N4_170_016G1_N4_170_016G1_scaffold_1642_1	N4_170_000G1	N4_170_000G1_scaffold_11_170	N4_170_000G1_scaffold_11	dasN4_170_000G1_abawaca.31.fasta.fa
146	21	N5_246_000G1_N5_246_000G1_scaffold_695_1	N4_170_016G1_N4_170_016G1_scaffold_1642_1	N5_246_000G1	N5_246_000G1_scaffold_695_1	N5_246_000G1_scaffold_695
146	21	N5_246_025G1_N5_246_025G1_scaffold_603_14	N4_170_016G1_N4_170_016G1_scaffold_1642_1	N5_246_025G1	N5_246_025G1_scaffold_603_14	N5_246_025G1_scaffold_603	dasN5_246_025G1_concoct_2.fa
146	21	N5_247_000G1_N5_247_000G1_scaffold_311_3	N4_170_016G1_N4_170_016G1_scaffold_1642_1	N5_247_000G1	N5_247_000G1_scaffold_311_3	N5_247_000G1_scaffold_311
146	21	N5_247_024G1_N5_247_024G1_scaffold_18_199	N4_170_016G1_N4_170_016G1_scaffold_1642_1	N5_247_024G1	N5_247_024G1_scaffold_18_199	N5_247_024G1_scaffold_18
146	21	N5_247_051G1_N5_247_051G1_scaffold_283_3	N4_170_016G1_N4_170_016G1_scaffold_1642_1	N5_247_051G1	N5_247_051G1_scaffold_283_3	N5_247_051G1_scaffold_283	dasN5_247_051G1_abawaca.23.fasta.fa
146	21	N5_248_000G1_N5_248_000G1_scaffold_9_17	N4_170_016G1_N4_170_016G1_scaffold_1642_1	N5_248_000G1	N5_248_000G1_scaffold_9_17	N5_248_000G1_scaffold_9
146	21	N5_248_030G1_N5_248_030G1_scaffold_11_199	N4_170_016G1_N4_170_016G1_scaffold_1642_1	N5_248_030G1	N5_248_030G1_scaffold_11_199	N5_248_030G1_scaffold_11
146	21	N5_248_051G1_N5_248_051G1_scaffold_7_17	N4_170_016G1_N4_170_016G1_scaffold_1642_1	N5_248_051G1	N5_248_051G1_scaffold_7_17	N5_248_051G1_scaffold_7	dasN5_248_051G1_concoct_31.fa
146	21	N4_125_008G1_N4_125_008G1_scaffold_616_1	N4_170_016G1_N4_170_016G1_scaffold_1642_1	N4_125_008G1	N4_125_008G1_scaffold_616_1	N4_125_008G1_scaffold_616
146	21	N1_023_000G1_N1_023_000G1_scaffold_751_12	N4_170_016G1_N4_170_016G1_scaffold_1642_1	N1_023_000G1	N1_023_000G1_scaffold_751_12	N1_023_000G1_scaffold_751	dasN1_023_000G1_concoct_29.fa
147	23	N4_170_016G1_N4_170_016G1_scaffold_2562_1	N4_170_016G1_N4_170_016G1_scaffold_2562_1	N4_170_016G1	N4_170_016G1_scaffold_2562_1	N4_170_016G1_scaffold_2562
147	23	N4_125_011G1_N4_125_011G1_scaffold_18_143	N4_170_016G1_N4_170_016G1_scaffold_2562_1	N4_125_011G1	N4_125_011G1_scaffold_18_143	N4_125_011G1_scaffold_18
147	23	N4_125_015G1_N4_125_015G1_scaffold_30_143	N4_170_016G1_N4_170_016G1_scaffold_2562_1	N4_125_015G1	N4_125_015G1_scaffold_30_143	N4_125_015G1_scaffold_30	dasN4_125_015G1_concoct_17.fa
147	23	N4_170_012G1_N4_170_012G1_scaffold_11_143	N4_170_016G1_N4_170_016G1_scaffold_2562_1	N4_170_012G1	N4_170_012G1_scaffold_11_143	N4_170_012G1_scaffold_11
147	23	N4_170_019G1_N4_170_019G1_scaffold_156_4	N4_170_016G1_N4_170_016G1_scaffold_2562_1	N4_170_019G1	N4_170_019G1_scaffold_156_4	N4_170_019G1_scaffold_156
147	23	N4_125_000G1_N4_125_000G1_scaffold_31_5	N4_170_016G1_N4_170_016G1_scaffold_2562_1	N4_125_000G1	N4_125_000G1_scaffold_31_5	N4_125_000G1_scaffold_31
147	23	N4_170_000G1_N4_170_000G1_scaffold_22_5	N4_170_016G1_N4_170_016G1_scaffold_2562_1	N4_170_000G1	N4_170_000G1_scaffold_22_5	N4_170_000G1_scaffold_22	dasN4_170_000G1_abawaca.31.fasta.fa
147	23	N4_125_008G1_N4_125_008G1_scaffold_995_1	N4_170_016G1_N4_170_016G1_scaffold_2562_1	N4_125_008G1	N4_125_008G1_scaffold_995_1	N4_125_008G1_scaffold_995
147	23	N4_125_018G1_N4_125_018G1_scaffold_10102_1	N4_170_016G1_N4_170_016G1_scaffold_2562_1	N4_125_018G1	N4_125_018G1_scaffold_10102_1	N4_125_018G1_scaffold_10102
147	23	N5_247_000G1_N5_247_000G1_scaffold_74_123	N4_170_016G1_N4_170_016G1_scaffold_2562_1	N5_247_000G1	N5_247_000G1_scaffold_74_123	N5_247_000G1_scaffold_74
147	23	N5_247_024G1_N5_247_024G1_scaffold_67_5	N4_170_016G1_N4_170_016G1_scaffold_2562_1	N5_247_024G1	N5_247_024G1_scaffold_67_5	N5_247_024G1_scaffold_67
147	23	N5_247_051G1_N5_247_051G1_scaffold_50_123	N4_170_016G1_N4_170_016G1_scaffold_2562_1	N5_247_051G1	N5_247_051G1_scaffold_50_123	N5_247_051G1_scaffold_50	dasN5_247_051G1_abawaca.23.fasta.fa
147	23	N5_248_000G1_N5_248_000G1_scaffold_181_26	N4_170_016G1_N4_170_016G1_scaffold_2562_1	N5_248_000G1	N5_248_000G1_scaffold_181_26	N5_248_000G1_scaffold_181
147	23	N5_248_030G1_N5_248_030G1_scaffold_48_143	N4_170_016G1_N4_170_016G1_scaffold_2562_1	N5_248_030G1	N5_248_030G1_scaffold_48_143	N5_248_030G1_scaffold_48
147	23	N5_248_051G1_N5_248_051G1_scaffold_33_141	N4_170_016G1_N4_170_016G1_scaffold_2562_1	N5_248_051G1	N5_248_051G1_scaffold_33_141	N5_248_051G1_scaffold_33	dasN5_248_051G1_concoct_31.fa
147	23	N1_023_000G1_N1_023_000G1_scaffold_7296_1	N4_170_016G1_N4_170_016G1_scaffold_2562_1	N1_023_000G1	N1_023_000G1_scaffold_7296_1	N1_023_000G1_scaffold_7296
147	23	N5_246_000G1_N5_246_000G1_scaffold_2251_2	N4_170_016G1_N4_170_016G1_scaffold_2562_1	N5_246_000G1	N5_246_000G1_scaffold_2251_2	N5_246_000G1_scaffold_2251
147	23	N5_246_025G1_N5_246_025G1_scaffold_1603_2	N4_170_016G1_N4_170_016G1_scaffold_2562_1	N5_246_025G1	N5_246_025G1_scaffold_1603_2	N5_246_025G1_scaffold_1603
147	23	N4_140_016G1_N4_140_016G1_scaffold_0_141	N4_170_016G1_N4_170_016G1_scaffold_2562_1	N4_140_016G1	N4_140_016G1_scaffold_0_141	N4_140_016G1_scaffold_0
147	23	N4_140_020G1_N4_140_020G1_scaffold_0_141	N4_170_016G1_N4_170_016G1_scaffold_2562_1	N4_140_020G1	N4_140_020G1_scaffold_0_141	N4_140_020G1_scaffold_0
147	23	N4_140_034G1_N4_140_034G1_scaffold_6_141	N4_170_016G1_N4_170_016G1_scaffold_2562_1	N4_140_034G1	N4_140_034G1_scaffold_6_141	N4_140_034G1_scaffold_6	dasN4_140_034G1_abawaca.25.fasta.fa
147	23	N4_140_000G1_N4_140_000G1_scaffold_6_121	N4_170_016G1_N4_170_016G1_scaffold_2562_1	N4_140_000G1	N4_140_000G1_scaffold_6_121	N4_140_000G1_scaffold_6
147	23	N1_023_000G1_N1_023_000G1_scaffold_7617_1	N4_170_016G1_N4_170_016G1_scaffold_2562_1	N1_023_000G1	N1_023_000G1_scaffold_7617_1	N1_023_000G1_scaffold_7617
148	72	N4_171_005G1_N4_171_005G1_scaffold_2033_2	N4_171_005G1_N4_171_005G1_scaffold_2033_2	N4_171_005G1	N4_171_005G1_scaffold_2033_2	N4_171_005G1_scaffold_2033
148	72	N5_215_050G1_N5_215_050G1_scaffold_670_6	N4_171_005G1_N4_171_005G1_scaffold_2033_2	N5_215_050G1	N5_215_050G1_scaffold_670_6	N5_215_050G1_scaffold_670
148	72	N5_260_000G1_N5_260_000G1_scaffold_3554_3	N4_171_005G1_N4_171_005G1_scaffold_2033_2	N5_260_000G1	N5_260_000G1_scaffold_3554_3	N5_260_000G1_scaffold_3554
148	72	N2_038_030G1_38_001_scaffold_1042_2	N4_171_005G1_N4_171_005G1_scaffold_2033_2	N2_038_030G1	38_001_scaffold_1042_2	38_001_scaffold_1042
148	72	N2_038_020G1_38_010_scaffold_212_27	N4_171_005G1_N4_171_005G1_scaffold_2033_2	N2_038_020G1	38_010_scaffold_212_27	38_010_scaffold_212	dasN2_038_020G1_concoct_21.fa
148	72	N2_038_018G1_38_015_scaffold_30_70	N4_171_005G1_N4_171_005G1_scaffold_2033_2	N2_038_018G1	38_015_scaffold_30_70	38_015_scaffold_30
148	72	N2_039_015G1_39_004_scaffold_34_70	N4_171_005G1_N4_171_005G1_scaffold_2033_2	N2_039_015G1	39_004_scaffold_34_70	39_004_scaffold_34
148	72	N2_039_018G1_39_006_scaffold_43_71	N4_171_005G1_N4_171_005G1_scaffold_2033_2	N2_039_018G1	39_006_scaffold_43_71	39_006_scaffold_43	dasN2_039_018G1_abawaca.2.fasta.fa
148	72	N2_039_020G1_39_007_scaffold_60_70	N4_171_005G1_N4_171_005G1_scaffold_2033_2	N2_039_020G1	39_007_scaffold_60_70	39_007_scaffold_60
148	72	N2_039_021G1_39_009_scaffold_31_70	N4_171_005G1_N4_171_005G1_scaffold_2033_2	N2_039_021G1	39_009_scaffold_31_70	39_009_scaffold_31
148	72	N2_039_037G1_39_011_scaffold_22_70	N4_171_005G1_N4_171_005G1_scaffold_2033_2	N2_039_037G1	39_011_scaffold_22_70	39_011_scaffold_22
148	72	N2_039_035G1_39_015_scaffold_39_40	N4_171_005G1_N4_171_005G1_scaffold_2033_2	N2_039_035G1	39_015_scaffold_39_40	39_015_scaffold_39
148	72	N3_176_038G1_176_006_scaffold_1072_7	N4_171_005G1_N4_171_005G1_scaffold_2033_2	N3_176_038G1	176_006_scaffold_1072_7	176_006_scaffold_1072
148	72	N3_176_000G1_N3_176_scaffold_1175_7	N4_171_005G1_N4_171_005G1_scaffold_2033_2	N3_176_000G1	N3_176_scaffold_1175_7	N3_176_scaffold_1175
148	72	N2_038_000G1_N2_038_000G1_scaffold_72_70	N4_171_005G1_N4_171_005G1_scaffold_2033_2	N2_038_000G1	N2_038_000G1_scaffold_72_70	N2_038_000G1_scaffold_72
148	72	N2_039_000G1_N2_039_000G1_scaffold_54_70	N4_171_005G1_N4_171_005G1_scaffold_2033_2	N2_039_000G1	N2_039_000G1_scaffold_54_70	N2_039_000G1_scaffold_54
148	72	N5_259_000G1_N5_259_000G1_scaffold_116_41	N4_171_005G1_N4_171_005G1_scaffold_2033_2	N5_259_000G1	N5_259_000G1_scaffold_116_41	N5_259_000G1_scaffold_116
148	72	N5_259_034G1_N5_259_034G1_scaffold_54_66	N4_171_005G1_N4_171_005G1_scaffold_2033_2	N5_259_034G1	N5_259_034G1_scaffold_54_66	N5_259_034G1_scaffold_54	dasN5_259_034G1_abawaca.4.fasta.fa
148	72	N5_259_080G1_N5_259_080G1_scaffold_91_66	N4_171_005G1_N4_171_005G1_scaffold_2033_2	N5_259_080G1	N5_259_080G1_scaffold_91_66	N5_259_080G1_scaffold_91
148	72	N5_260_024G1_N5_260_024G1_scaffold_342_2	N4_171_005G1_N4_171_005G1_scaffold_2033_2	N5_260_024G1	N5_260_024G1_scaffold_342_2	N5_260_024G1_scaffold_342	dasN5_260_024G1_abawaca.21.fasta.fa
148	72	N5_282_016G1_N5_282_016G1_scaffold_787_9	N4_171_005G1_N4_171_005G1_scaffold_2033_2	N5_282_016G1	N5_282_016G1_scaffold_787_9	N5_282_016G1_scaffold_787	dasN5_282_016G1_concoct_14.fa
148	72	N4_104_021G1_N4_104_021G1_scaffold_954_5	N4_171_005G1_N4_171_005G1_scaffold_2033_2	N4_104_021G1	N4_104_021G1_scaffold_954_5	N4_104_021G1_scaffold_954
148	72	N4_104_027G1_N4_104_027G1_scaffold_1666_5	N4_171_005G1_N4_171_005G1_scaffold_2033_2	N4_104_027G1	N4_104_027G1_scaffold_1666_5	N4_104_027G1_scaffold_1666	dasN4_104_027G1_abawaca.8.fasta.fa
148	72	N4_104_000G1_N4_104_000G1_scaffold_2816_5	N4_171_005G1_N4_171_005G1_scaffold_2033_2	N4_104_000G1	N4_104_000G1_scaffold_2816_5	N4_104_000G1_scaffold_2816
148	72	N5_246_000G1_N5_246_000G1_scaffold_110_66	N4_171_005G1_N4_171_005G1_scaffold_2033_2	N5_246_000G1	N5_246_000G1_scaffold_110_66	N5_246_000G1_scaffold_110
148	72	N5_246_015G1_N5_246_015G1_scaffold_67_6	N4_171_005G1_N4_171_005G1_scaffold_2033_2	N5_246_015G1	N5_246_015G1_scaffold_67_6	N5_246_015G1_scaffold_67	dasN5_246_015G1_concoct_19.fa
148	72	N5_250_000G1_N5_250_000G1_scaffold_47_66	N4_171_005G1_N4_171_005G1_scaffold_2033_2	N5_250_000G1	N5_250_000G1_scaffold_47_66	N5_250_000G1_scaffold_47
148	72	N5_250_009G1_N5_250_009G1_scaffold_20_66	N4_171_005G1_N4_171_005G1_scaffold_2033_2	N5_250_009G1	N5_250_009G1_scaffold_20_66	N5_250_009G1_scaffold_20
148	72	N5_250_022G1_N5_250_022G1_scaffold_14_66	N4_171_005G1_N4_171_005G1_scaffold_2033_2	N5_250_022G1	N5_250_022G1_scaffold_14_66	N5_250_022G1_scaffold_14	dasN5_250_022G1_abawaca.2.fasta.fa
148	72	N5_250_037G1_N5_250_037G1_scaffold_29_66	N4_171_005G1_N4_171_005G1_scaffold_2033_2	N5_250_037G1	N5_250_037G1_scaffold_29_66	N5_250_037G1_scaffold_29
148	72	N5_216_012G1_N5_216_012G1_scaffold_1725_2	N4_171_005G1_N4_171_005G1_scaffold_2033_2	N5_216_012G1	N5_216_012G1_scaffold_1725_2	N5_216_012G1_scaffold_1725
148	72	N5_281_000G1_N5_281_000G1_scaffold_480_7	N4_171_005G1_N4_171_005G1_scaffold_2033_2	N5_281_000G1	N5_281_000G1_scaffold_480_7	N5_281_000G1_scaffold_480
148	72	N5_281_015G1_N5_281_015G1_scaffold_282_6	N4_171_005G1_N4_171_005G1_scaffold_2033_2	N5_281_015G1	N5_281_015G1_scaffold_282_6	N5_281_015G1_scaffold_282	dasN5_281_015G1_abawaca.5.fasta.fa
148	72	N5_281_031G1_N5_281_031G1_scaffold_24_41	N4_171_005G1_N4_171_005G1_scaffold_2033_2	N5_281_031G1	N5_281_031G1_scaffold_24_41	N5_281_031G1_scaffold_24	dasN5_281_031G1_maxbin2.maxbin.001.fasta.fa
148	72	N4_107_026G1_N4_107_026G1_scaffold_73_25	N4_171_005G1_N4_171_005G1_scaffold_2033_2	N4_107_026G1	N4_107_026G1_scaffold_73_25	N4_107_026G1_scaffold_73
148	72	N4_107_030G1_N4_107_030G1_scaffold_80_25	N4_171_005G1_N4_171_005G1_scaffold_2033_2	N4_107_030G1	N4_107_030G1_scaffold_80_25	N4_107_030G1_scaffold_80	dasN4_107_030G1_maxbin2.maxbin.001.fasta.fa
148	72	N4_107_034G1_N4_107_034G1_scaffold_148_66	N4_171_005G1_N4_171_005G1_scaffold_2033_2	N4_107_034G1	N4_107_034G1_scaffold_148_66	N4_107_034G1_scaffold_148
148	72	N4_107_023G1_N4_107_023G1_scaffold_79_25	N4_171_005G1_N4_171_005G1_scaffold_2033_2	N4_107_023G1	N4_107_023G1_scaffold_79_25	N4_107_023G1_scaffold_79
148	72	N4_107_000G1_N4_107_000G1_scaffold_268_67	N4_171_005G1_N4_171_005G1_scaffold_2033_2	N4_107_000G1	N4_107_000G1_scaffold_268_67	N4_107_000G1_scaffold_268
148	72	N4_124_007G1_N4_124_007G1_scaffold_19_41	N4_171_005G1_N4_171_005G1_scaffold_2033_2	N4_124_007G1	N4_124_007G1_scaffold_19_41	N4_124_007G1_scaffold_19
148	72	N4_124_009G1_N4_124_009G1_scaffold_40_66	N4_171_005G1_N4_171_005G1_scaffold_2033_2	N4_124_009G1	N4_124_009G1_scaffold_40_66	N4_124_009G1_scaffold_40
148	72	N4_124_011G1_N4_124_011G1_scaffold_37_41	N4_171_005G1_N4_171_005G1_scaffold_2033_2	N4_124_011G1	N4_124_011G1_scaffold_37_41	N4_124_011G1_scaffold_37
148	72	N4_124_011G2_N4_124_011G2_scaffold_44_66	N4_171_005G1_N4_171_005G1_scaffold_2033_2	N4_124_011G2	N4_124_011G2_scaffold_44_66	N4_124_011G2_scaffold_44
148	72	N4_124_031G1_N4_124_031G1_scaffold_25_41	N4_171_005G1_N4_171_005G1_scaffold_2033_2	N4_124_031G1	N4_124_031G1_scaffold_25_41	N4_124_031G1_scaffold_25	dasN4_124_031G1_concoct_2.fa
148	72	N4_124_033G1_N4_124_033G1_scaffold_43_9	N4_171_005G1_N4_171_005G1_scaffold_2033_2	N4_124_033G1	N4_124_033G1_scaffold_43_9	N4_124_033G1_scaffold_43
148	72	N4_124_037G1_N4_124_037G1_scaffold_24_66	N4_171_005G1_N4_171_005G1_scaffold_2033_2	N4_124_037G1	N4_124_037G1_scaffold_24_66	N4_124_037G1_scaffold_24
148	72	N4_124_039G1_N4_124_039G1_scaffold_36_66	N4_171_005G1_N4_171_005G1_scaffold_2033_2	N4_124_039G1	N4_124_039G1_scaffold_36_66	N4_124_039G1_scaffold_36
148	72	N4_124_000G1_N4_124_000G1_scaffold_306_41	N4_171_005G1_N4_171_005G1_scaffold_2033_2	N4_124_000G1	N4_124_000G1_scaffold_306_41	N4_124_000G1_scaffold_306
148	72	N5_238_000G1_N5_238_000G1_scaffold_27_41	N4_171_005G1_N4_171_005G1_scaffold_2033_2	N5_238_000G1	N5_238_000G1_scaffold_27_41	N5_238_000G1_scaffold_27
148	72	N5_238_009G1_N5_238_009G1_scaffold_30_105	N4_171_005G1_N4_171_005G1_scaffold_2033_2	N5_238_009G1	N5_238_009G1_scaffold_30_105	N5_238_009G1_scaffold_30
148	72	N5_238_019G1_N5_238_019G1_scaffold_12_104	N4_171_005G1_N4_171_005G1_scaffold_2033_2	N5_238_019G1	N5_238_019G1_scaffold_12_104	N5_238_019G1_scaffold_12
148	72	N5_238_028G1_N5_238_028G1_scaffold_20_41	N4_171_005G1_N4_171_005G1_scaffold_2033_2	N5_238_028G1	N5_238_028G1_scaffold_20_41	N5_238_028G1_scaffold_20	dasN5_238_028G1_maxbin2.maxbin.001.fasta.fa
148	72	N5_282_000G1_N5_282_000G1_scaffold_1323_2	N4_171_005G1_N4_171_005G1_scaffold_2033_2	N5_282_000G1	N5_282_000G1_scaffold_1323_2	N5_282_000G1_scaffold_1323
148	72	N5_282_032G1_N5_282_032G1_scaffold_245_27	N4_171_005G1_N4_171_005G1_scaffold_2033_2	N5_282_032G1	N5_282_032G1_scaffold_245_27	N5_282_032G1_scaffold_245
148	72	N5_282_032G2_N5_282_032G2_scaffold_50_27	N4_171_005G1_N4_171_005G1_scaffold_2033_2	N5_282_032G2	N5_282_032G2_scaffold_50_27	N5_282_032G2_scaffold_50
148	72	N5_216_000G1_N5_216_000G1_scaffold_5414_2	N4_171_005G1_N4_171_005G1_scaffold_2033_2	N5_216_000G1	N5_216_000G1_scaffold_5414_2	N5_216_000G1_scaffold_5414
148	72	N5_216_039G1_N5_216_039G1_scaffold_905_1	N4_171_005G1_N4_171_005G1_scaffold_2033_2	N5_216_039G1	N5_216_039G1_scaffold_905_1	N5_216_039G1_scaffold_905
148	72	N5_216_046G1_N5_216_046G1_scaffold_3942_1	N4_171_005G1_N4_171_005G1_scaffold_2033_2	N5_216_046G1	N5_216_046G1_scaffold_3942_1	N5_216_046G1_scaffold_3942
148	72	N5_246_018G1_N5_246_018G1_scaffold_552_9	N4_171_005G1_N4_171_005G1_scaffold_2033_2	N5_246_018G1	N5_246_018G1_scaffold_552_9	N5_246_018G1_scaffold_552
148	72	N5_215_000G1_N5_215_000G1_scaffold_4312_1	N4_171_005G1_N4_171_005G1_scaffold_2033_2	N5_215_000G1	N5_215_000G1_scaffold_4312_1	N5_215_000G1_scaffold_4312
148	72	S2_002_005G1_JBBB007E_scaffold_645_10	N4_171_005G1_N4_171_005G1_scaffold_2033_2	S2_002_005G1	JBBB007E_scaffold_645_10	JBBB007E_scaffold_645	dasS2_002_005G1_abawaca.12.fasta.fa
148	72	N5_232_000G1_N5_232_000G1_scaffold_101_67	N4_171_005G1_N4_171_005G1_scaffold_2033_2	N5_232_000G1	N5_232_000G1_scaffold_101_67	N5_232_000G1_scaffold_101
148	72	N5_232_016G1_N5_232_016G1_scaffold_21_41	N4_171_005G1_N4_171_005G1_scaffold_2033_2	N5_232_016G1	N5_232_016G1_scaffold_21_41	N5_232_016G1_scaffold_21	dasN5_232_016G1_concoct_15.fa
148	72	N5_232_030G1_N5_232_030G1_scaffold_18_41	N4_171_005G1_N4_171_005G1_scaffold_2033_2	N5_232_030G1	N5_232_030G1_scaffold_18_41	N5_232_030G1_scaffold_18
148	72	N5_232_045G1_N5_232_045G1_scaffold_56_41	N4_171_005G1_N4_171_005G1_scaffold_2033_2	N5_232_045G1	N5_232_045G1_scaffold_56_41	N5_232_045G1_scaffold_56
148	72	N5_232_055G1_N5_232_055G1_scaffold_46_67	N4_171_005G1_N4_171_005G1_scaffold_2033_2	N5_232_055G1	N5_232_055G1_scaffold_46_67	N5_232_055G1_scaffold_46
148	72	N5_232_068G1_N5_232_068G1_scaffold_28_67	N4_171_005G1_N4_171_005G1_scaffold_2033_2	N5_232_068G1	N5_232_068G1_scaffold_28_67	N5_232_068G1_scaffold_28
148	72	N5_232_083G1_N5_232_083G1_scaffold_66_8	N4_171_005G1_N4_171_005G1_scaffold_2033_2	N5_232_083G1	N5_232_083G1_scaffold_66_8	N5_232_083G1_scaffold_66
148	72	N2_038_036G1_38_002_scaffold_893_1	N4_171_005G1_N4_171_005G1_scaffold_2033_2	N2_038_036G1	38_002_scaffold_893_1	38_002_scaffold_893
148	72	N3_172_032G1_172_003_scaffold_2120_2	N4_171_005G1_N4_171_005G1_scaffold_2033_2	N3_172_032G1	172_003_scaffold_2120_2	172_003_scaffold_2120
148	72	N3_178_011G1_178_001_scaffold_2104_1	N4_171_005G1_N4_171_005G1_scaffold_2033_2	N3_178_011G1	178_001_scaffold_2104_1	178_001_scaffold_2104
148	72	N2_038_015G1_38_009_scaffold_673_1	N4_171_005G1_N4_171_005G1_scaffold_2033_2	N2_038_015G1	38_009_scaffold_673_1	38_009_scaffold_673
149	8	N3_177_031G1_N4_177_031G1_scaffold_2349_1	N3_177_031G1_N4_177_031G1_scaffold_2349_1	N3_177_031G1	N4_177_031G1_scaffold_2349_1	N4_177_031G1_scaffold_2349
149	8	N2_035_053G1_35_024_scaffold_2675_1	N3_177_031G1_N4_177_031G1_scaffold_2349_1	N2_035_053G1	35_024_scaffold_2675_1	35_024_scaffold_2675
149	8	N2_035_053G1_35_024_scaffold_1988_3	N3_177_031G1_N4_177_031G1_scaffold_2349_1	N2_035_053G1	35_024_scaffold_1988_3	35_024_scaffold_1988
149	8	N2_035_000G1_N2_035_000G1_scaffold_325_32	N3_177_031G1_N4_177_031G1_scaffold_2349_1	N2_035_000G1	N2_035_000G1_scaffold_325_32	N2_035_000G1_scaffold_325
149	8	N3_177_018G1_177_002_scaffold_13_8	N3_177_031G1_N4_177_031G1_scaffold_2349_1	N3_177_018G1	177_002_scaffold_13_8	177_002_scaffold_13
149	8	N4_139_013G1_N4_139_013G1_scaffold_36_8	N3_177_031G1_N4_177_031G1_scaffold_2349_1	N4_139_013G1	N4_139_013G1_scaffold_36_8	N4_139_013G1_scaffold_36
149	8	N3_177_000G1_N3_177_scaffold_41_95	N3_177_031G1_N4_177_031G1_scaffold_2349_1	N3_177_000G1	N3_177_scaffold_41_95	N3_177_scaffold_41	dasN3_177_000G1_maxbin2.maxbin.012.fasta.fa
149	8	N4_139_000G1_N4_139_000G1_scaffold_55_95	N3_177_031G1_N4_177_031G1_scaffold_2349_1	N4_139_000G1	N4_139_000G1_scaffold_55_95	N4_139_000G1_scaffold_55	dasN4_139_000G1_abawaca.39.fasta.fa
150	72	N4_179_013G1_N4_179_013G1_scaffold_137_8	N4_179_013G1_N4_179_013G1_scaffold_137_8	N4_179_013G1	N4_179_013G1_scaffold_137_8	N4_179_013G1_scaffold_137
150	72	N4_179_000G1_N4_179_000G1_scaffold_874_5	N4_179_013G1_N4_179_013G1_scaffold_137_8	N4_179_000G1	N4_179_000G1_scaffold_874_5	N4_179_000G1_scaffold_874
150	72	S2_010_030G1_1030A0701_scaffold_1847_2	N4_179_013G1_N4_179_013G1_scaffold_137_8	S2_010_030G1	1030A0701_scaffold_1847_2	1030A0701_scaffold_1847
150	72	N5_278_000G1_N5_278_000G1_scaffold_2317_1	N4_179_013G1_N4_179_013G1_scaffold_137_8	N5_278_000G1	N5_278_000G1_scaffold_2317_1	N5_278_000G1_scaffold_2317
150	72	N5_278_016G1_N5_278_016G1_scaffold_186_31	N4_179_013G1_N4_179_013G1_scaffold_137_8	N5_278_016G1	N5_278_016G1_scaffold_186_31	N5_278_016G1_scaffold_186
150	72	N5_278_017G1_N5_278_017G1_scaffold_230_50	N4_179_013G1_N4_179_013G1_scaffold_137_8	N5_278_017G1	N5_278_017G1_scaffold_230_50	N5_278_017G1_scaffold_230
150	72	N5_278_020G1_N5_278_020G1_scaffold_298_1	N4_179_013G1_N4_179_013G1_scaffold_137_8	N5_278_020G1	N5_278_020G1_scaffold_298_1	N5_278_020G1_scaffold_298
150	72	N5_278_020G2_N5_278_020G2_scaffold_668_1	N4_179_013G1_N4_179_013G1_scaffold_137_8	N5_278_020G2	N5_278_020G2_scaffold_668_1	N5_278_020G2_scaffold_668
150	72	N5_278_021G1_N5_278_021G1_scaffold_973_1	N4_179_013G1_N4_179_013G1_scaffold_137_8	N5_278_021G1	N5_278_021G1_scaffold_973_1	N5_278_021G1_scaffold_973
150	72	N5_278_022G1_N5_278_022G1_scaffold_744_1	N4_179_013G1_N4_179_013G1_scaffold_137_8	N5_278_022G1	N5_278_022G1_scaffold_744_1	N5_278_022G1_scaffold_744	dasN5_278_022G1_abawaca.13.fasta.fa
150	72	N5_278_024G1_N5_278_024G1_scaffold_735_1	N4_179_013G1_N4_179_013G1_scaffold_137_8	N5_278_024G1	N5_278_024G1_scaffold_735_1	N5_278_024G1_scaffold_735
150	72	N5_278_024G2_N5_278_024G2_scaffold_542_1	N4_179_013G1_N4_179_013G1_scaffold_137_8	N5_278_024G2	N5_278_024G2_scaffold_542_1	N5_278_024G2_scaffold_542
150	72	N5_278_026G1_N5_278_026G1_scaffold_653_1	N4_179_013G1_N4_179_013G1_scaffold_137_8	N5_278_026G1	N5_278_026G1_scaffold_653_1	N5_278_026G1_scaffold_653
150	72	N5_278_028G1_N5_278_028G1_scaffold_236_19	N4_179_013G1_N4_179_013G1_scaffold_137_8	N5_278_028G1	N5_278_028G1_scaffold_236_19	N5_278_028G1_scaffold_236
150	72	N5_278_048G1_N5_278_048G1_scaffold_115_50	N4_179_013G1_N4_179_013G1_scaffold_137_8	N5_278_048G1	N5_278_048G1_scaffold_115_50	N5_278_048G1_scaffold_115
150	72	N5_278_057G1_N5_278_057G1_scaffold_67_53	N4_179_013G1_N4_179_013G1_scaffold_137_8	N5_278_057G1	N5_278_057G1_scaffold_67_53	N5_278_057G1_scaffold_67
150	72	N5_278_063G1_N5_278_063G1_scaffold_648_1	N4_179_013G1_N4_179_013G1_scaffold_137_8	N5_278_063G1	N5_278_063G1_scaffold_648_1	N5_278_063G1_scaffold_648	dasN5_278_063G1_concoct_8.fa
150	72	N5_278_096G1_N5_278_096G1_scaffold_1143_1	N4_179_013G1_N4_179_013G1_scaffold_137_8	N5_278_096G1	N5_278_096G1_scaffold_1143_1	N5_278_096G1_scaffold_1143
150	72	N5_278_104G1_N5_278_104G1_scaffold_423_25	N4_179_013G1_N4_179_013G1_scaffold_137_8	N5_278_104G1	N5_278_104G1_scaffold_423_25	N5_278_104G1_scaffold_423
150	72	N5_246_015G1_N5_246_015G1_scaffold_1571_2	N4_179_013G1_N4_179_013G1_scaffold_137_8	N5_246_015G1	N5_246_015G1_scaffold_1571_2	N5_246_015G1_scaffold_1571
150	72	S2_004_017G1_0417A0120_scaffold_602_5	N4_179_013G1_N4_179_013G1_scaffold_137_8	S2_004_017G1	0417A0120_scaffold_602_5	0417A0120_scaffold_602
150	72	S2_004_015G1_0415A0118_scaffold_388_11	N4_179_013G1_N4_179_013G1_scaffold_137_8	S2_004_015G1	0415A0118_scaffold_388_11	0415A0118_scaffold_388
150	72	S2_004_014G1_0414A0117_scaffold_360_24	N4_179_013G1_N4_179_013G1_scaffold_137_8	S2_004_014G1	0414A0117_scaffold_360_24	0414A0117_scaffold_360	dasS2_004_014G1_concoct_18.fa
150	72	S2_004_012G1_JBBB010K_scaffold_439_11	N4_179_013G1_N4_179_013G1_scaffold_137_8	S2_004_012G1	JBBB010K_scaffold_439_11	JBBB010K_scaffold_439
150	72	S2_004_011G1_JBBB010J_scaffold_420_5	N4_179_013G1_N4_179_013G1_scaffold_137_8	S2_004_011G1	JBBB010J_scaffold_420_5	JBBB010J_scaffold_420
150	72	S2_004_016G1_0416A0119_scaffold_422_5	N4_179_013G1_N4_179_013G1_scaffold_137_8	S2_004_016G1	0416A0119_scaffold_422_5	0416A0119_scaffold_422
150	72	S2_004_013G1_JBBB010L_scaffold_377_6	N4_179_013G1_N4_179_013G1_scaffold_137_8	S2_004_013G1	JBBB010L_scaffold_377_6	JBBB010L_scaffold_377
150	72	S2_004_000G1_S2_004_000G1_scaffold_1400_5	N4_179_013G1_N4_179_013G1_scaffold_137_8	S2_004_000G1	S2_004_000G1_scaffold_1400_5	S2_004_000G1_scaffold_1400
150	72	S2_010_022G1_1022A0623_scaffold_1136_1	N4_179_013G1_N4_179_013G1_scaffold_137_8	S2_010_022G1	1022A0623_scaffold_1136_1	1022A0623_scaffold_1136
150	72	N5_278_029G1_N5_278_029G1_scaffold_253_25	N4_179_013G1_N4_179_013G1_scaffold_137_8	N5_278_029G1	N5_278_029G1_scaffold_253_25	N5_278_029G1_scaffold_253
150	72	N5_279_000G1_N5_279_000G1_scaffold_4052_1	N4_179_013G1_N4_179_013G1_scaffold_137_8	N5_279_000G1	N5_279_000G1_scaffold_4052_1	N5_279_000G1_scaffold_4052
150	72	N5_279_012G1_N5_279_012G1_scaffold_851_1	N4_179_013G1_N4_179_013G1_scaffold_137_8	N5_279_012G1	N5_279_012G1_scaffold_851_1	N5_279_012G1_scaffold_851	dasN5_279_012G1_abawaca.5.fasta.fa
150	72	S2_010_023G1_1023A0624_scaffold_558_1	N4_179_013G1_N4_179_013G1_scaffold_137_8	S2_010_023G1	1023A0624_scaffold_558_1	1023A0624_scaffold_558
150	72	S2_010_026G1_1026A0627_scaffold_3397_1	N4_179_013G1_N4_179_013G1_scaffold_137_8	S2_010_026G1	1026A0627_scaffold_3397_1	1026A0627_scaffold_3397
150	72	N5_222_000G1_N5_222_000G1_scaffold_31_153	N4_179_013G1_N4_179_013G1_scaffold_137_8	N5_222_000G1	N5_222_000G1_scaffold_31_153	N5_222_000G1_scaffold_31
150	72	N5_222_045G1_N5_222_045G1_scaffold_28_153	N4_179_013G1_N4_179_013G1_scaffold_137_8	N5_222_045G1	N5_222_045G1_scaffold_28_153	N5_222_045G1_scaffold_28	dasN5_222_045G1_abawaca.6.fasta.fa
150	72	N5_260_024G1_N5_260_024G1_scaffold_34_85	N4_179_013G1_N4_179_013G1_scaffold_137_8	N5_260_024G1	N5_260_024G1_scaffold_34_85	N5_260_024G1_scaffold_34	dasN5_260_024G1_abawaca.11.fasta.fa
150	72	N5_260_034G1_N5_260_034G1_scaffold_27_1	N4_179_013G1_N4_179_013G1_scaffold_137_8	N5_260_034G1	N5_260_034G1_scaffold_27_1	N5_260_034G1_scaffold_27
150	72	S2_016_028G1_1628A0915_scaffold_4238_1	N4_179_013G1_N4_179_013G1_scaffold_137_8	S2_016_028G1	1628A0915_scaffold_4238_1	1628A0915_scaffold_4238
150	72	S2_010_024G1_1024A0625_scaffold_460_7	N4_179_013G1_N4_179_013G1_scaffold_137_8	S2_010_024G1	1024A0625_scaffold_460_7	1024A0625_scaffold_460
150	72	S2_010_018G1_1018A0619_scaffold_297_7	N4_179_013G1_N4_179_013G1_scaffold_137_8	S2_010_018G1	1018A0619_scaffold_297_7	1018A0619_scaffold_297
150	72	S2_010_017G1_1017A0618_scaffold_248_7	N4_179_013G1_N4_179_013G1_scaffold_137_8	S2_010_017G1	1017A0618_scaffold_248_7	1017A0618_scaffold_248
150	72	S2_010_021G1_1021A0622_scaffold_292_7	N4_179_013G1_N4_179_013G1_scaffold_137_8	S2_010_021G1	1021A0622_scaffold_292_7	1021A0622_scaffold_292
150	72	S2_010_019G1_1019A0620_scaffold_313_3	N4_179_013G1_N4_179_013G1_scaffold_137_8	S2_010_019G1	1019A0620_scaffold_313_3	1019A0620_scaffold_313
150	72	S2_010_000G1_S2_010_000G1_scaffold_710_7	N4_179_013G1_N4_179_013G1_scaffold_137_8	S2_010_000G1	S2_010_000G1_scaffold_710_7	S2_010_000G1_scaffold_710
150	72	S2_017_026G1_1726A1013_scaffold_147_1	N4_179_013G1_N4_179_013G1_scaffold_137_8	S2_017_026G1	1726A1013_scaffold_147_1	1726A1013_scaffold_147
150	72	S2_017_025G1_1725A1012_scaffold_118_31	N4_179_013G1_N4_179_013G1_scaffold_137_8	S2_017_025G1	1725A1012_scaffold_118_31	1725A1012_scaffold_118
150	72	S2_017_010G1_1710A0927_scaffold_171_31	N4_179_013G1_N4_179_013G1_scaffold_137_8	S2_017_010G1	1710A0927_scaffold_171_31	1710A0927_scaffold_171
150	72	S2_017_019G1_1719A1006_scaffold_111_31	N4_179_013G1_N4_179_013G1_scaffold_137_8	S2_017_019G1	1719A1006_scaffold_111_31	1719A1006_scaffold_111
150	72	S2_017_028G1_1728A1015_scaffold_145_1	N4_179_013G1_N4_179_013G1_scaffold_137_8	S2_017_028G1	1728A1015_scaffold_145_1	1728A1015_scaffold_145
150	72	S2_017_018G1_1718A1005_scaffold_95_31	N4_179_013G1_N4_179_013G1_scaffold_137_8	S2_017_018G1	1718A1005_scaffold_95_31	1718A1005_scaffold_95
150	72	S2_017_013G1_1713A0930_scaffold_138_31	N4_179_013G1_N4_179_013G1_scaffold_137_8	S2_017_013G1	1713A0930_scaffold_138_31	1713A0930_scaffold_138
150	72	S2_017_020G1_1720A1007_scaffold_133_52	N4_179_013G1_N4_179_013G1_scaffold_137_8	S2_017_020G1	1720A1007_scaffold_133_52	1720A1007_scaffold_133
150	72	S2_017_015G1_1715A1002_scaffold_119_1	N4_179_013G1_N4_179_013G1_scaffold_137_8	S2_017_015G1	1715A1002_scaffold_119_1	1715A1002_scaffold_119
150	72	S2_017_027G1_1727A1014_scaffold_157_31	N4_179_013G1_N4_179_013G1_scaffold_137_8	S2_017_027G1	1727A1014_scaffold_157_31	1727A1014_scaffold_157
150	72	S2_017_023G1_1723A1010_scaffold_142_31	N4_179_013G1_N4_179_013G1_scaffold_137_8	S2_017_023G1	1723A1010_scaffold_142_31	1723A1010_scaffold_142
150	72	S2_017_012G1_1712A0929_scaffold_140_31	N4_179_013G1_N4_179_013G1_scaffold_137_8	S2_017_012G1	1712A0929_scaffold_140_31	1712A0929_scaffold_140
150	72	S2_017_021G1_1721A1008_scaffold_129_1	N4_179_013G1_N4_179_013G1_scaffold_137_8	S2_017_021G1	1721A1008_scaffold_129_1	1721A1008_scaffold_129
150	72	S2_017_014G1_1714A1001_scaffold_138_31	N4_179_013G1_N4_179_013G1_scaffold_137_8	S2_017_014G1	1714A1001_scaffold_138_31	1714A1001_scaffold_138
150	72	S2_017_011G1_1711A0928_scaffold_105_31	N4_179_013G1_N4_179_013G1_scaffold_137_8	S2_017_011G1	1711A0928_scaffold_105_31	1711A0928_scaffold_105
150	72	S2_017_024G1_1724A1011_scaffold_143_75	N4_179_013G1_N4_179_013G1_scaffold_137_8	S2_017_024G1	1724A1011_scaffold_143_75	1724A1011_scaffold_143
150	72	S2_017_017G1_1717A1004_scaffold_119_31	N4_179_013G1_N4_179_013G1_scaffold_137_8	S2_017_017G1	1717A1004_scaffold_119_31	1717A1004_scaffold_119
150	72	S2_017_022G1_1722A1009_scaffold_111_51	N4_179_013G1_N4_179_013G1_scaffold_137_8	S2_017_022G1	1722A1009_scaffold_111_51	1722A1009_scaffold_111	dasS2_017_022G1_maxbin2.maxbin.004.fasta.fa
150	72	S2_016_024G1_1624A0911_scaffold_1484_6	N4_179_013G1_N4_179_013G1_scaffold_137_8	S2_016_024G1	1624A0911_scaffold_1484_6	1624A0911_scaffold_1484
150	72	S2_017_009G1_1709A0926_scaffold_124_31	N4_179_013G1_N4_179_013G1_scaffold_137_8	S2_017_009G1	1709A0926_scaffold_124_31	1709A0926_scaffold_124
150	72	S2_016_000G1_S2_016_000G1_scaffold_4401_1	N4_179_013G1_N4_179_013G1_scaffold_137_8	S2_016_000G1	S2_016_000G1_scaffold_4401_1	S2_016_000G1_scaffold_4401
150	72	S2_017_000G1_S2_017_000G1_scaffold_203_1	N4_179_013G1_N4_179_013G1_scaffold_137_8	S2_017_000G1	S2_017_000G1_scaffold_203_1	S2_017_000G1_scaffold_203
150	72	S2_018_000G1_S2_018_000G1_scaffold_2204_1	N4_179_013G1_N4_179_013G1_scaffold_137_8	S2_018_000G1	S2_018_000G1_scaffold_2204_1	S2_018_000G1_scaffold_2204
150	72	N5_215_010G1_N5_215_010G1_scaffold_314_1	N4_179_013G1_N4_179_013G1_scaffold_137_8	N5_215_010G1	N5_215_010G1_scaffold_314_1	N5_215_010G1_scaffold_314
150	72	N5_227_000G1_N5_227_000G1_scaffold_1512_5	N4_179_013G1_N4_179_013G1_scaffold_137_8	N5_227_000G1	N5_227_000G1_scaffold_1512_5	N5_227_000G1_scaffold_1512
150	72	N5_227_081G1_N5_227_081G1_scaffold_1249_1	N4_179_013G1_N4_179_013G1_scaffold_137_8	N5_227_081G1	N5_227_081G1_scaffold_1249_1	N5_227_081G1_scaffold_1249
150	72	N5_227_091G1_N5_227_091G1_scaffold_387_44	N4_179_013G1_N4_179_013G1_scaffold_137_8	N5_227_091G1	N5_227_091G1_scaffold_387_44	N5_227_091G1_scaffold_387	dasN5_227_091G1_abawaca.9.fasta.fa
151	57	N4_179_023G1_N4_179_023G1_scaffold_258_6	N4_179_023G1_N4_179_023G1_scaffold_258_6	N4_179_023G1	N4_179_023G1_scaffold_258_6	N4_179_023G1_scaffold_258
151	57	N5_278_063G1_N5_278_063G1_scaffold_431_3	N4_179_023G1_N4_179_023G1_scaffold_258_6	N5_278_063G1	N5_278_063G1_scaffold_431_3	N5_278_063G1_scaffold_431	dasN5_278_063G1_concoct_23.fa
151	57	N5_279_000G1_N5_279_000G1_scaffold_313_5	N4_179_023G1_N4_179_023G1_scaffold_258_6	N5_279_000G1	N5_279_000G1_scaffold_313_5	N5_279_000G1_scaffold_313
151	57	N5_279_041G1_N5_279_041G1_scaffold_232_5	N4_179_023G1_N4_179_023G1_scaffold_258_6	N5_279_041G1	N5_279_041G1_scaffold_232_5	N5_279_041G1_scaffold_232
151	57	N2_069_000G1_N2_069_000G1_scaffold_437_5	N4_179_023G1_N4_179_023G1_scaffold_258_6	N2_069_000G1	N2_069_000G1_scaffold_437_5	N2_069_000G1_scaffold_437
151	57	N3_175_018G1_175_001_scaffold_73_14	N4_179_023G1_N4_179_023G1_scaffold_258_6	N3_175_018G1	175_001_scaffold_73_14	175_001_scaffold_73
151	57	N3_175_019G1_175_002_scaffold_48_14	N4_179_023G1_N4_179_023G1_scaffold_258_6	N3_175_019G1	175_002_scaffold_48_14	175_002_scaffold_48
151	57	N3_175_020G1_175_003_scaffold_69_5	N4_179_023G1_N4_179_023G1_scaffold_258_6	N3_175_020G1	175_003_scaffold_69_5	175_003_scaffold_69
151	57	N3_175_032G1_175_004_scaffold_148_5	N4_179_023G1_N4_179_023G1_scaffold_258_6	N3_175_032G1	175_004_scaffold_148_5	175_004_scaffold_148
151	57	N3_175_035G1_175_005_scaffold_235_5	N4_179_023G1_N4_179_023G1_scaffold_258_6	N3_175_035G1	175_005_scaffold_235_5	175_005_scaffold_235
151	57	N3_175_017G1_175_007_scaffold_35_16	N4_179_023G1_N4_179_023G1_scaffold_258_6	N3_175_017G1	175_007_scaffold_35_16	175_007_scaffold_35	dasN3_175_017G1_abawaca.15.fasta.fa
151	57	N3_175_000G1_N3_175_000G1_scaffold_636_5	N4_179_023G1_N4_179_023G1_scaffold_258_6	N3_175_000G1	N3_175_000G1_scaffold_636_5	N3_175_000G1_scaffold_636
151	57	N3_177_009G1_177_001_scaffold_3679_1	N4_179_023G1_N4_179_023G1_scaffold_258_6	N3_177_009G1	177_001_scaffold_3679_1	177_001_scaffold_3679	dasN3_177_009G1_maxbin2.maxbin.006.fasta.fa
151	57	N4_131_015G1_N4_131_015G1_scaffold_380_3	N4_179_023G1_N4_179_023G1_scaffold_258_6	N4_131_015G1	N4_131_015G1_scaffold_380_3	N4_131_015G1_scaffold_380	dasN4_131_015G1_maxbin2.maxbin.003.fasta.fa
151	57	N4_179_018G1_N4_179_018G1_scaffold_242_3	N4_179_023G1_N4_179_023G1_scaffold_258_6	N4_179_018G1	N4_179_018G1_scaffold_242_3	N4_179_018G1_scaffold_242
151	57	N4_131_000G1_N4_131_000G1_scaffold_1736_3	N4_179_023G1_N4_179_023G1_scaffold_258_6	N4_131_000G1	N4_131_000G1_scaffold_1736_3	N4_131_000G1_scaffold_1736
151	57	N4_131_023G1_N4_131_023G1_scaffold_271_5	N4_179_023G1_N4_179_023G1_scaffold_258_6	N4_131_023G1	N4_131_023G1_scaffold_271_5	N4_131_023G1_scaffold_271
151	57	S2_016_010G1_1610A0828_scaffold_540_3	N4_179_023G1_N4_179_023G1_scaffold_258_6	S2_016_010G1	1610A0828_scaffold_540_3	1610A0828_scaffold_540
151	57	N2_065_052G1_65_019_scaffold_1389_3	N4_179_023G1_N4_179_023G1_scaffold_258_6	N2_065_052G1	65_019_scaffold_1389_3	65_019_scaffold_1389
151	57	N2_065_000G1_N2_065_000G1_scaffold_1930_1	N4_179_023G1_N4_179_023G1_scaffold_258_6	N2_065_000G1	N2_065_000G1_scaffold_1930_1	N2_065_000G1_scaffold_1930
151	57	S2_017_000G1_S2_017_000G1_scaffold_3731_1	N4_179_023G1_N4_179_023G1_scaffold_258_6	S2_017_000G1	S2_017_000G1_scaffold_3731_1	S2_017_000G1_scaffold_3731
151	57	N5_265_000G1_N5_265_000G1_scaffold_6990_1	N4_179_023G1_N4_179_023G1_scaffold_258_6	N5_265_000G1	N5_265_000G1_scaffold_6990_1	N5_265_000G1_scaffold_6990
151	57	N5_265_041G1_N5_265_041G1_scaffold_6256_1	N4_179_023G1_N4_179_023G1_scaffold_258_6	N5_265_041G1	N5_265_041G1_scaffold_6256_1	N5_265_041G1_scaffold_6256
151	57	N5_278_000G1_N5_278_000G1_scaffold_2104_1	N4_179_023G1_N4_179_023G1_scaffold_258_6	N5_278_000G1	N5_278_000G1_scaffold_2104_1	N5_278_000G1_scaffold_2104
151	57	N5_278_057G1_N5_278_057G1_scaffold_410_1	N4_179_023G1_N4_179_023G1_scaffold_258_6	N5_278_057G1	N5_278_057G1_scaffold_410_1	N5_278_057G1_scaffold_410
151	57	N2_069_014G1_69_002_scaffold_1206_1	N4_179_023G1_N4_179_023G1_scaffold_258_6	N2_069_014G1	69_002_scaffold_1206_1	69_002_scaffold_1206
151	57	S2_016_011G1_1611A0829_scaffold_221_6	N4_179_023G1_N4_179_023G1_scaffold_258_6	S2_016_011G1	1611A0829_scaffold_221_6	1611A0829_scaffold_221
151	57	N4_126_010G1_N4_126_010G1_scaffold_28_49	N4_179_023G1_N4_179_023G1_scaffold_258_6	N4_126_010G1	N4_126_010G1_scaffold_28_49	N4_126_010G1_scaffold_28
151	57	N4_126_013G1_N4_126_013G1_scaffold_4_47	N4_179_023G1_N4_179_023G1_scaffold_258_6	N4_126_013G1	N4_126_013G1_scaffold_4_47	N4_126_013G1_scaffold_4
151	57	N4_126_016G1_N4_126_016G1_scaffold_52_6	N4_179_023G1_N4_179_023G1_scaffold_258_6	N4_126_016G1	N4_126_016G1_scaffold_52_6	N4_126_016G1_scaffold_52
151	57	N4_126_000G1_N4_126_000G1_scaffold_66_105	N4_179_023G1_N4_179_023G1_scaffold_258_6	N4_126_000G1	N4_126_000G1_scaffold_66_105	N4_126_000G1_scaffold_66	dasN4_126_000G1_maxbin2.maxbin.010.fasta.fa
151	57	N4_179_000G1_N4_179_000G1_scaffold_828_4	N4_179_023G1_N4_179_023G1_scaffold_258_6	N4_179_000G1	N4_179_000G1_scaffold_828_4	N4_179_000G1_scaffold_828
151	57	N2_069_014G1_69_002_scaffold_1731_2	N4_179_023G1_N4_179_023G1_scaffold_258_6	N2_069_014G1	69_002_scaffold_1731_2	69_002_scaffold_1731
151	57	N2_069_000G1_N2_069_000G1_scaffold_1082_4	N4_179_023G1_N4_179_023G1_scaffold_258_6	N2_069_000G1	N2_069_000G1_scaffold_1082_4	N2_069_000G1_scaffold_1082
151	57	S2_016_026G1_1626A0913_scaffold_124_39	N4_179_023G1_N4_179_023G1_scaffold_258_6	S2_016_026G1	1626A0913_scaffold_124_39	1626A0913_scaffold_124	dasS2_016_026G1_concoct_33.fa
151	57	S2_016_028G1_1628A0915_scaffold_111_39	N4_179_023G1_N4_179_023G1_scaffold_258_6	S2_016_028G1	1628A0915_scaffold_111_39	1628A0915_scaffold_111
151	57	S2_016_008G1_1608A0826_scaffold_22_39	N4_179_023G1_N4_179_023G1_scaffold_258_6	S2_016_008G1	1608A0826_scaffold_22_39	1608A0826_scaffold_22
151	57	S2_016_021G1_1621A0908_scaffold_74_41	N4_179_023G1_N4_179_023G1_scaffold_258_6	S2_016_021G1	1621A0908_scaffold_74_41	1621A0908_scaffold_74
151	57	S2_016_027G1_1627A0914_scaffold_103_39	N4_179_023G1_N4_179_023G1_scaffold_258_6	S2_016_027G1	1627A0914_scaffold_103_39	1627A0914_scaffold_103
151	57	S2_016_019G1_1619A0906_scaffold_152_39	N4_179_023G1_N4_179_023G1_scaffold_258_6	S2_016_019G1	1619A0906_scaffold_152_39	1619A0906_scaffold_152
151	57	S2_016_014G1_1614A0901_scaffold_291_38	N4_179_023G1_N4_179_023G1_scaffold_258_6	S2_016_014G1	1614A0901_scaffold_291_38	1614A0901_scaffold_291
151	57	S2_016_009G1_1609A0827_scaffold_20_42	N4_179_023G1_N4_179_023G1_scaffold_258_6	S2_016_009G1	1609A0827_scaffold_20_42	1609A0827_scaffold_20
151	57	S2_016_025G1_1625A0912_scaffold_204_39	N4_179_023G1_N4_179_023G1_scaffold_258_6	S2_016_025G1	1625A0912_scaffold_204_39	1625A0912_scaffold_204
151	57	S2_016_016G1_1616A0903_scaffold_145_39	N4_179_023G1_N4_179_023G1_scaffold_258_6	S2_016_016G1	1616A0903_scaffold_145_39	1616A0903_scaffold_145
151	57	S2_016_013G1_1613A0831_scaffold_253_6	N4_179_023G1_N4_179_023G1_scaffold_258_6	S2_016_013G1	1613A0831_scaffold_253_6	1613A0831_scaffold_253
151	57	S2_016_017G1_1617A0904_scaffold_57_39	N4_179_023G1_N4_179_023G1_scaffold_258_6	S2_016_017G1	1617A0904_scaffold_57_39	1617A0904_scaffold_57
151	57	S2_016_023G1_1623A0910_scaffold_130_39	N4_179_023G1_N4_179_023G1_scaffold_258_6	S2_016_023G1	1623A0910_scaffold_130_39	1623A0910_scaffold_130
151	57	S2_016_018G1_1618A0905_scaffold_133_39	N4_179_023G1_N4_179_023G1_scaffold_258_6	S2_016_018G1	1618A0905_scaffold_133_39	1618A0905_scaffold_133
151	57	S2_016_015G1_1615A0902_scaffold_187_39	N4_179_023G1_N4_179_023G1_scaffold_258_6	S2_016_015G1	1615A0902_scaffold_187_39	1615A0902_scaffold_187
151	57	S2_016_024G1_1624A0911_scaffold_63_39	N4_179_023G1_N4_179_023G1_scaffold_258_6	S2_016_024G1	1624A0911_scaffold_63_39	1624A0911_scaffold_63
151	57	S2_016_000G1_S2_016_000G1_scaffold_789_7	N4_179_023G1_N4_179_023G1_scaffold_258_6	S2_016_000G1	S2_016_000G1_scaffold_789_7	S2_016_000G1_scaffold_789
151	57	S2_016_007G1_1607A0825_scaffold_1958_1	N4_179_023G1_N4_179_023G1_scaffold_258_6	S2_016_007G1	1607A0825_scaffold_1958_1	1607A0825_scaffold_1958
151	57	N3_177_024G1_177_003_scaffold_204_5	N4_179_023G1_N4_179_023G1_scaffold_258_6	N3_177_024G1	177_003_scaffold_204_5	177_003_scaffold_204
151	57	N3_177_031G1_N4_177_031G1_scaffold_56_37	N4_179_023G1_N4_179_023G1_scaffold_258_6	N3_177_031G1	N4_177_031G1_scaffold_56_37	N4_177_031G1_scaffold_56	dasN3_177_031G1_concoct_30.fa
151	57	N3_177_039G1_N4_177_039G1_scaffold_1606_3	N4_179_023G1_N4_179_023G1_scaffold_258_6	N3_177_039G1	N4_177_039G1_scaffold_1606_3	N4_177_039G1_scaffold_1606	dasN3_177_039G1_maxbin2.maxbin.006.fasta.fa
151	57	N3_177_000G1_N3_177_scaffold_627_5	N4_179_023G1_N4_179_023G1_scaffold_258_6	N3_177_000G1	N3_177_scaffold_627_5	N3_177_scaffold_627
151	57	S2_016_007G1_1607A0825_scaffold_1902_3	N4_179_023G1_N4_179_023G1_scaffold_258_6	S2_016_007G1	1607A0825_scaffold_1902_3	1607A0825_scaffold_1902
152	34	N4_179_023G1_N4_179_023G1_scaffold_6934_1	N4_179_023G1_N4_179_023G1_scaffold_6934_1	N4_179_023G1	N4_179_023G1_scaffold_6934_1	N4_179_023G1_scaffold_6934
152	34	N4_208_046G1_N4_208_046G1_scaffold_617_1	N4_179_023G1_N4_179_023G1_scaffold_6934_1	N4_208_046G1	N4_208_046G1_scaffold_617_1	N4_208_046G1_scaffold_617
152	34	N4_208_040G1_N4_208_040G1_scaffold_539_3	N4_179_023G1_N4_179_023G1_scaffold_6934_1	N4_208_040G1	N4_208_040G1_scaffold_539_3	N4_208_040G1_scaffold_539
152	34	N4_125_008G1_N4_125_008G1_scaffold_3_537	N4_179_023G1_N4_179_023G1_scaffold_6934_1	N4_125_008G1	N4_125_008G1_scaffold_3_537	N4_125_008G1_scaffold_3	dasN4_125_008G1_abawaca.3.fasta.fa
152	34	N4_125_011G1_N4_125_011G1_scaffold_22_64	N4_179_023G1_N4_179_023G1_scaffold_6934_1	N4_125_011G1	N4_125_011G1_scaffold_22_64	N4_125_011G1_scaffold_22
152	34	N4_125_015G1_N4_125_015G1_scaffold_37_10	N4_179_023G1_N4_179_023G1_scaffold_6934_1	N4_125_015G1	N4_125_015G1_scaffold_37_10	N4_125_015G1_scaffold_37
152	34	N4_125_018G1_N4_125_018G1_scaffold_15_114	N4_179_023G1_N4_179_023G1_scaffold_6934_1	N4_125_018G1	N4_125_018G1_scaffold_15_114	N4_125_018G1_scaffold_15
152	34	N4_179_064G1_N4_179_064G1_scaffold_310_10	N4_179_023G1_N4_179_023G1_scaffold_6934_1	N4_179_064G1	N4_179_064G1_scaffold_310_10	N4_179_064G1_scaffold_310
152	34	N4_125_000G1_N4_125_000G1_scaffold_41_64	N4_179_023G1_N4_179_023G1_scaffold_6934_1	N4_125_000G1	N4_125_000G1_scaffold_41_64	N4_125_000G1_scaffold_41
152	34	N4_179_000G1_N4_179_000G1_scaffold_548_10	N4_179_023G1_N4_179_023G1_scaffold_6934_1	N4_179_000G1	N4_179_000G1_scaffold_548_10	N4_179_000G1_scaffold_548
152	34	N4_208_000G1_N4_208_000G1_scaffold_520_10	N4_179_023G1_N4_179_023G1_scaffold_6934_1	N4_208_000G1	N4_208_000G1_scaffold_520_10	N4_208_000G1_scaffold_520	dasN4_208_000G1_abawaca.49.fasta.fa
152	34	N5_262_000G1_N5_262_000G1_scaffold_304_32	N4_179_023G1_N4_179_023G1_scaffold_6934_1	N5_262_000G1	N5_262_000G1_scaffold_304_32	N5_262_000G1_scaffold_304	dasN5_262_000G1_maxbin2.maxbin.001.fasta.fa
152	34	N5_262_006G1_N5_262_006G1_scaffold_7_114	N4_179_023G1_N4_179_023G1_scaffold_6934_1	N5_262_006G1	N5_262_006G1_scaffold_7_114	N5_262_006G1_scaffold_7
152	34	N5_262_014G1_N5_262_014G1_scaffold_122_31	N4_179_023G1_N4_179_023G1_scaffold_6934_1	N5_262_014G1	N5_262_014G1_scaffold_122_31	N5_262_014G1_scaffold_122
152	34	N5_262_026G1_N5_262_026G1_scaffold_311_10	N4_179_023G1_N4_179_023G1_scaffold_6934_1	N5_262_026G1	N5_262_026G1_scaffold_311_10	N5_262_026G1_scaffold_311
152	34	S2_018_000G1_S2_018_000G1_scaffold_6730_1	N4_179_023G1_N4_179_023G1_scaffold_6934_1	S2_018_000G1	S2_018_000G1_scaffold_6730_1	S2_018_000G1_scaffold_6730
152	34	S2_001_013G1_qb307082014_D_scaffold_2_64	N4_179_023G1_N4_179_023G1_scaffold_6934_1	S2_001_013G1	qb307082014_D_scaffold_2_64	qb307082014_D_scaffold_2
152	34	S2_001_026G1_JBBB002D_scaffold_50_203	N4_179_023G1_N4_179_023G1_scaffold_6934_1	S2_001_026G1	JBBB002D_scaffold_50_203	JBBB002D_scaffold_50
152	34	S2_001_024G1_JBBB002B_scaffold_2_243	N4_179_023G1_N4_179_023G1_scaffold_6934_1	S2_001_024G1	JBBB002B_scaffold_2_243	JBBB002B_scaffold_2
152	34	S2_001_027G1_JBBB002E_scaffold_25_64	N4_179_023G1_N4_179_023G1_scaffold_6934_1	S2_001_027G1	JBBB002E_scaffold_25_64	JBBB002E_scaffold_25
152	34	S2_001_019G1_qb307082014_J_scaffold_2_243	N4_179_023G1_N4_179_023G1_scaffold_6934_1	S2_001_019G1	qb307082014_J_scaffold_2_243	qb307082014_J_scaffold_2
152	34	S2_001_016G1_qb307082014_G_scaffold_2_64	N4_179_023G1_N4_179_023G1_scaffold_6934_1	S2_001_016G1	qb307082014_G_scaffold_2_64	qb307082014_G_scaffold_2
152	34	S2_001_020G1_qb307082014_K_scaffold_2_244	N4_179_023G1_N4_179_023G1_scaffold_6934_1	S2_001_020G1	qb307082014_K_scaffold_2_244	qb307082014_K_scaffold_2
152	34	S2_001_025G1_JBBB002C_scaffold_53_203	N4_179_023G1_N4_179_023G1_scaffold_6934_1	S2_001_025G1	JBBB002C_scaffold_53_203	JBBB002C_scaffold_53
152	34	S2_001_015G1_qb307082014_F_scaffold_2_243	N4_179_023G1_N4_179_023G1_scaffold_6934_1	S2_001_015G1	qb307082014_F_scaffold_2_243	qb307082014_F_scaffold_2
152	34	S2_001_017G1_qb307082014_H_scaffold_2_243	N4_179_023G1_N4_179_023G1_scaffold_6934_1	S2_001_017G1	qb307082014_H_scaffold_2_243	qb307082014_H_scaffold_2
152	34	S2_001_023G1_JBBB002A_scaffold_2_64	N4_179_023G1_N4_179_023G1_scaffold_6934_1	S2_001_023G1	JBBB002A_scaffold_2_64	JBBB002A_scaffold_2
152	34	S2_001_014G1_qb307082014_E_scaffold_2_64	N4_179_023G1_N4_179_023G1_scaffold_6934_1	S2_001_014G1	qb307082014_E_scaffold_2_64	qb307082014_E_scaffold_2
152	34	S2_001_021G1_qb307082014_L_scaffold_2_64	N4_179_023G1_N4_179_023G1_scaffold_6934_1	S2_001_021G1	qb307082014_L_scaffold_2_64	qb307082014_L_scaffold_2
152	34	S2_001_012G1_qb307082014_C_scaffold_2_64	N4_179_023G1_N4_179_023G1_scaffold_6934_1	S2_001_012G1	qb307082014_C_scaffold_2_64	qb307082014_C_scaffold_2
152	34	S2_001_011G1_qb307082014_B_scaffold_2_64	N4_179_023G1_N4_179_023G1_scaffold_6934_1	S2_001_011G1	qb307082014_B_scaffold_2_64	qb307082014_B_scaffold_2
152	34	S2_001_010G1_qb307082014_A_scaffold_2_537	N4_179_023G1_N4_179_023G1_scaffold_6934_1	S2_001_010G1	qb307082014_A_scaffold_2_537	qb307082014_A_scaffold_2	dasS2_001_010G1_maxbin2.maxbin.001.fasta.fa
152	34	S2_001_018G1_qb307082014_I_scaffold_2_64	N4_179_023G1_N4_179_023G1_scaffold_6934_1	S2_001_018G1	qb307082014_I_scaffold_2_64	qb307082014_I_scaffold_2
152	34	S2_001_000G1_S2_001_000G1_scaffold_223_63	N4_179_023G1_N4_179_023G1_scaffold_6934_1	S2_001_000G1	S2_001_000G1_scaffold_223_63	S2_001_000G1_scaffold_223
153	6	N4_179_023G1_N4_179_023G1_scaffold_6981_2	N4_179_023G1_N4_179_023G1_scaffold_6981_2	N4_179_023G1	N4_179_023G1_scaffold_6981_2	N4_179_023G1_scaffold_6981
153	6	N4_208_040G1_N4_208_040G1_scaffold_1088_1	N4_179_023G1_N4_179_023G1_scaffold_6981_2	N4_208_040G1	N4_208_040G1_scaffold_1088_1	N4_208_040G1_scaffold_1088
153	6	S2_005_015G1_JBBB002L_scaffold_1355_2	N4_179_023G1_N4_179_023G1_scaffold_6981_2	S2_005_015G1	JBBB002L_scaffold_1355_2	JBBB002L_scaffold_1355
153	6	S2_005_000G1_S2_005_scaffold_2198_3	N4_179_023G1_N4_179_023G1_scaffold_6981_2	S2_005_000G1	S2_005_scaffold_2198_3	S2_005_scaffold_2198
153	6	S2_018_000G1_S2_018_000G1_scaffold_4813_2	N4_179_023G1_N4_179_023G1_scaffold_6981_2	S2_018_000G1	S2_018_000G1_scaffold_4813_2	S2_018_000G1_scaffold_4813
153	6	N5_262_026G1_N5_262_026G1_scaffold_259_23	N4_179_023G1_N4_179_023G1_scaffold_6981_2	N5_262_026G1	N5_262_026G1_scaffold_259_23	N5_262_026G1_scaffold_259
154	272	N4_179_036G1_N4_179_036G1_scaffold_1_91	N4_179_036G1_N4_179_036G1_scaffold_1_91	N4_179_036G1	N4_179_036G1_scaffold_1_91	N4_179_036G1_scaffold_1	dasN4_179_036G1_concoct_13.fa
154	272	N4_179_064G1_N4_179_064G1_scaffold_717_4	N4_179_036G1_N4_179_036G1_scaffold_1_91	N4_179_064G1	N4_179_064G1_scaffold_717_4	N4_179_064G1_scaffold_717
154	272	N4_180_064G1_N4_180_064G1_scaffold_12_91	N4_179_036G1_N4_179_036G1_scaffold_1_91	N4_180_064G1	N4_180_064G1_scaffold_12_91	N4_180_064G1_scaffold_12	dasN4_180_064G1_maxbin2.maxbin.008.fasta.fa
154	272	N4_179_000G1_N4_179_000G1_scaffold_1310_16	N4_179_036G1_N4_179_036G1_scaffold_1_91	N4_179_000G1	N4_179_000G1_scaffold_1310_16	N4_179_000G1_scaffold_1310
154	272	N4_180_000G1_N4_180_000G1_scaffold_1229_4	N4_179_036G1_N4_179_036G1_scaffold_1_91	N4_180_000G1	N4_180_000G1_scaffold_1229_4	N4_180_000G1_scaffold_1229
154	272	N4_206_038G1_N4_206_038G1_scaffold_13_221	N4_179_036G1_N4_179_036G1_scaffold_1_91	N4_206_038G1	N4_206_038G1_scaffold_13_221	N4_206_038G1_scaffold_13	dasN4_206_038G1_abawaca.22.fasta.fa
154	272	N4_205_038G1_N4_205_038G1_scaffold_446_2	N4_179_036G1_N4_179_036G1_scaffold_1_91	N4_205_038G1	N4_205_038G1_scaffold_446_2	N4_205_038G1_scaffold_446
154	272	N4_205_000G1_N4_205_000G1_scaffold_725_2	N4_179_036G1_N4_179_036G1_scaffold_1_91	N4_205_000G1	N4_205_000G1_scaffold_725_2	N4_205_000G1_scaffold_725
154	272	N4_206_000G1_N4_206_000G1_scaffold_25_344	N4_179_036G1_N4_179_036G1_scaffold_1_91	N4_206_000G1	N4_206_000G1_scaffold_25_344	N4_206_000G1_scaffold_25
154	272	S2_006_020G1_JBBB013D_myIDBA_UD_scaffold_5762_1	N4_179_036G1_N4_179_036G1_scaffold_1_91	S2_006_020G1	JBBB013D_myIDBA_UD_scaffold_5762_1	JBBB013D_myIDBA_UD_scaffold_5762
154	272	N4_167_000G1_N4_167_000G1_scaffold_1839_1	N4_179_036G1_N4_179_036G1_scaffold_1_91	N4_167_000G1	N4_167_000G1_scaffold_1839_1	N4_167_000G1_scaffold_1839	dasN4_167_000G1_concoct_0.fa
154	272	N2_038_030G1_38_001_scaffold_23_294	N4_179_036G1_N4_179_036G1_scaffold_1_91	N2_038_030G1	38_001_scaffold_23_294	38_001_scaffold_23
154	272	N2_038_036G1_38_002_scaffold_8_317	N4_179_036G1_N4_179_036G1_scaffold_1_91	N2_038_036G1	38_002_scaffold_8_317	38_002_scaffold_8
154	272	N2_038_039G1_38_004_scaffold_1_502	N4_179_036G1_N4_179_036G1_scaffold_1_91	N2_038_039G1	38_004_scaffold_1_502	38_004_scaffold_1	dasN2_038_039G1_maxbin2.maxbin.001.fasta.fa
154	272	N2_038_044G1_38_005_scaffold_2_654	N4_179_036G1_N4_179_036G1_scaffold_1_91	N2_038_044G1	38_005_scaffold_2_654	38_005_scaffold_2
154	272	N2_038_011G1_38_006_scaffold_3_81	N4_179_036G1_N4_179_036G1_scaffold_1_91	N2_038_011G1	38_006_scaffold_3_81	38_006_scaffold_3
154	272	N2_038_015G1_38_009_scaffold_6_317	N4_179_036G1_N4_179_036G1_scaffold_1_91	N2_038_015G1	38_009_scaffold_6_317	38_009_scaffold_6
154	272	N2_038_020G1_38_010_scaffold_8_81	N4_179_036G1_N4_179_036G1_scaffold_1_91	N2_038_020G1	38_010_scaffold_8_81	38_010_scaffold_8
154	272	N2_038_009G1_38_012_scaffold_1_317	N4_179_036G1_N4_179_036G1_scaffold_1_91	N2_038_009G1	38_012_scaffold_1_317	38_012_scaffold_1
154	272	N2_038_013G1_38_014_scaffold_3_13	N4_179_036G1_N4_179_036G1_scaffold_1_91	N2_038_013G1	38_014_scaffold_3_13	38_014_scaffold_3
154	272	N2_038_018G1_38_015_scaffold_8_317	N4_179_036G1_N4_179_036G1_scaffold_1_91	N2_038_018G1	38_015_scaffold_8_317	38_015_scaffold_8
154	272	N2_038_026G1_38_017_scaffold_1_467	N4_179_036G1_N4_179_036G1_scaffold_1_91	N2_038_026G1	38_017_scaffold_1_467	38_017_scaffold_1
154	272	N2_039_044G1_39_003_scaffold_500_8	N4_179_036G1_N4_179_036G1_scaffold_1_91	N2_039_044G1	39_003_scaffold_500_8	39_003_scaffold_500	dasN2_039_044G1_concoct_2.fa
154	272	N2_039_020G1_39_007_scaffold_12_13	N4_179_036G1_N4_179_036G1_scaffold_1_91	N2_039_020G1	39_007_scaffold_12_13	39_007_scaffold_12
154	272	N2_039_037G1_39_011_scaffold_5_13	N4_179_036G1_N4_179_036G1_scaffold_1_91	N2_039_037G1	39_011_scaffold_5_13	39_011_scaffold_5
154	272	N2_039_035G1_39_015_scaffold_8_317	N4_179_036G1_N4_179_036G1_scaffold_1_91	N2_039_035G1	39_015_scaffold_8_317	39_015_scaffold_8
154	272	N3_176_035G1_176_005_scaffold_531_5	N4_179_036G1_N4_179_036G1_scaffold_1_91	N3_176_035G1	176_005_scaffold_531_5	176_005_scaffold_531
154	272	N3_176_038G1_176_006_scaffold_167_31	N4_179_036G1_N4_179_036G1_scaffold_1_91	N3_176_038G1	176_006_scaffold_167_31	176_006_scaffold_167
154	272	N3_176_045G1_176_007_scaffold_189_31	N4_179_036G1_N4_179_036G1_scaffold_1_91	N3_176_045G1	176_007_scaffold_189_31	176_007_scaffold_189
154	272	S2_006_013G1_JBBB012J_myIDBA_UD_scaffold_304_11	N4_179_036G1_N4_179_036G1_scaffold_1_91	S2_006_013G1	JBBB012J_myIDBA_UD_scaffold_304_11	JBBB012J_myIDBA_UD_scaffold_304
154	272	S2_006_023G1_JBBB013G_myIDBA_UD_scaffold_1742_2	N4_179_036G1_N4_179_036G1_scaffold_1_91	S2_006_023G1	JBBB013G_myIDBA_UD_scaffold_1742_2	JBBB013G_myIDBA_UD_scaffold_1742
154	272	S2_006_021G1_JBBB013E_myIDBA_UD_scaffold_224_14	N4_179_036G1_N4_179_036G1_scaffold_1_91	S2_006_021G1	JBBB013E_myIDBA_UD_scaffold_224_14	JBBB013E_myIDBA_UD_scaffold_224
154	272	N3_176_051G1_N4_176_051G1_scaffold_239_31	N4_179_036G1_N4_179_036G1_scaffold_1_91	N3_176_051G1	N4_176_051G1_scaffold_239_31	N4_176_051G1_scaffold_239	dasN3_176_051G1_maxbin2.maxbin.006.fasta.fa
154	272	N3_176_000G1_N3_176_scaffold_271_13	N4_179_036G1_N4_179_036G1_scaffold_1_91	N3_176_000G1	N3_176_scaffold_271_13	N3_176_scaffold_271
154	272	N5_278_063G1_N5_278_063G1_scaffold_12_47	N4_179_036G1_N4_179_036G1_scaffold_1_91	N5_278_063G1	N5_278_063G1_scaffold_12_47	N5_278_063G1_scaffold_12
154	272	N5_278_096G1_N5_278_096G1_scaffold_67_88	N4_179_036G1_N4_179_036G1_scaffold_1_91	N5_278_096G1	N5_278_096G1_scaffold_67_88	N5_278_096G1_scaffold_67
154	272	N5_278_104G1_N5_278_104G1_scaffold_56_88	N4_179_036G1_N4_179_036G1_scaffold_1_91	N5_278_104G1	N5_278_104G1_scaffold_56_88	N5_278_104G1_scaffold_56	dasN5_278_104G1_abawaca.37.fasta.fa
154	272	N2_064_043G1_64_021_scaffold_2486_3	N4_179_036G1_N4_179_036G1_scaffold_1_91	N2_064_043G1	64_021_scaffold_2486_3	64_021_scaffold_2486
154	272	N4_141_013G1_N4_141_013G1_scaffold_1131_1	N4_179_036G1_N4_179_036G1_scaffold_1_91	N4_141_013G1	N4_141_013G1_scaffold_1131_1	N4_141_013G1_scaffold_1131
154	272	N4_160_010G1_N4_160_010G1_scaffold_4791_1	N4_179_036G1_N4_179_036G1_scaffold_1_91	N4_160_010G1	N4_160_010G1_scaffold_4791_1	N4_160_010G1_scaffold_4791
154	272	N4_160_000G1_N4_160_000G1_scaffold_7771_1	N4_179_036G1_N4_179_036G1_scaffold_1_91	N4_160_000G1	N4_160_000G1_scaffold_7771_1	N4_160_000G1_scaffold_7771
154	272	N4_179_023G1_N4_179_023G1_scaffold_1310_4	N4_179_036G1_N4_179_036G1_scaffold_1_91	N4_179_023G1	N4_179_023G1_scaffold_1310_4	N4_179_023G1_scaffold_1310
154	272	N4_180_018G1_N4_180_018G1_scaffold_18_31	N4_179_036G1_N4_179_036G1_scaffold_1_91	N4_180_018G1	N4_180_018G1_scaffold_18_31	N4_180_018G1_scaffold_18	dasN4_180_018G1_abawaca.17.fasta.fa
154	272	N4_180_018G2_N4_180_018G2_scaffold_21_15	N4_179_036G1_N4_179_036G1_scaffold_1_91	N4_180_018G2	N4_180_018G2_scaffold_21_15	N4_180_018G2_scaffold_21
154	272	N4_180_000G1_N4_180_000G1_scaffold_1228_4	N4_179_036G1_N4_179_036G1_scaffold_1_91	N4_180_000G1	N4_180_000G1_scaffold_1228_4	N4_180_000G1_scaffold_1228
154	272	N4_212_012G1_N4_212_012G1_scaffold_4907_2	N4_179_036G1_N4_179_036G1_scaffold_1_91	N4_212_012G1	N4_212_012G1_scaffold_4907_2	N4_212_012G1_scaffold_4907
154	272	S2_006_026G1_JBBB013J_myIDBA_UD_scaffold_615_4	N4_179_036G1_N4_179_036G1_scaffold_1_91	S2_006_026G1	JBBB013J_myIDBA_UD_scaffold_615_4	JBBB013J_myIDBA_UD_scaffold_615
154	272	N5_215_040G1_N5_215_040G1_scaffold_7640_1	N4_179_036G1_N4_179_036G1_scaffold_1_91	N5_215_040G1	N5_215_040G1_scaffold_7640_1	N5_215_040G1_scaffold_7640
154	272	N5_227_091G1_N5_227_091G1_scaffold_2_109	N4_179_036G1_N4_179_036G1_scaffold_1_91	N5_227_091G1	N5_227_091G1_scaffold_2_109	N5_227_091G1_scaffold_2	dasN5_227_091G1_maxbin2.maxbin.001.fasta.fa
154	272	N5_249_038G1_N5_249_038G1_scaffold_2948_1	N4_179_036G1_N4_179_036G1_scaffold_1_91	N5_249_038G1	N5_249_038G1_scaffold_2948_1	N5_249_038G1_scaffold_2948
154	272	N2_064_011G1_64_003_scaffold_3_381	N4_179_036G1_N4_179_036G1_scaffold_1_91	N2_064_011G1	64_003_scaffold_3_381	64_003_scaffold_3	dasN2_064_011G1_abawaca.2.fasta.fa
154	272	N2_064_009G1_64_004_scaffold_2_13	N4_179_036G1_N4_179_036G1_scaffold_1_91	N2_064_009G1	64_004_scaffold_2_13	64_004_scaffold_2
154	272	N2_064_031G1_64_009_scaffold_0_13	N4_179_036G1_N4_179_036G1_scaffold_1_91	N2_064_031G1	64_009_scaffold_0_13	64_009_scaffold_0
154	272	N2_064_036G1_64_010_scaffold_29_13	N4_179_036G1_N4_179_036G1_scaffold_1_91	N2_064_036G1	64_010_scaffold_29_13	64_010_scaffold_29
154	272	N2_064_025G1_64_013_scaffold_59_13	N4_179_036G1_N4_179_036G1_scaffold_1_91	N2_064_025G1	64_013_scaffold_59_13	64_013_scaffold_59
154	272	N2_064_027G1_64_018_scaffold_56_13	N4_179_036G1_N4_179_036G1_scaffold_1_91	N2_064_027G1	64_018_scaffold_56_13	64_018_scaffold_56
154	272	N2_064_013G1_64_006_scaffold_24_13	N4_179_036G1_N4_179_036G1_scaffold_1_91	N2_064_013G1	64_006_scaffold_24_13	64_006_scaffold_24
154	272	N2_064_016G1_64_002_scaffold_54_71	N4_179_036G1_N4_179_036G1_scaffold_1_91	N2_064_016G1	64_002_scaffold_54_71	64_002_scaffold_54
154	272	N2_064_017G1_64_015_scaffold_42_13	N4_179_036G1_N4_179_036G1_scaffold_1_91	N2_064_017G1	64_015_scaffold_42_13	64_015_scaffold_42
154	272	N2_064_020G1_64_008_scaffold_46_71	N4_179_036G1_N4_179_036G1_scaffold_1_91	N2_064_020G1	64_008_scaffold_46_71	64_008_scaffold_46
154	272	N2_064_000G1_N2_064_000G1_scaffold_317_13	N4_179_036G1_N4_179_036G1_scaffold_1_91	N2_064_000G1	N2_064_000G1_scaffold_317_13	N2_064_000G1_scaffold_317
154	272	N3_177_011G1_N4_177_011G1_scaffold_4253_2	N4_179_036G1_N4_179_036G1_scaffold_1_91	N3_177_011G1	N4_177_011G1_scaffold_4253_2	N4_177_011G1_scaffold_4253
154	272	N4_179_018G1_N4_179_018G1_scaffold_1135_1	N4_179_036G1_N4_179_036G1_scaffold_1_91	N4_179_018G1	N4_179_018G1_scaffold_1135_1	N4_179_018G1_scaffold_1135
154	272	N4_212_020G1_N4_212_020G1_scaffold_1771_1	N4_179_036G1_N4_179_036G1_scaffold_1_91	N4_212_020G1	N4_212_020G1_scaffold_1771_1	N4_212_020G1_scaffold_1771
154	272	S2_006_022G1_JBBB013F_myIDBA_UD_scaffold_551_9	N4_179_036G1_N4_179_036G1_scaffold_1_91	S2_006_022G1	JBBB013F_myIDBA_UD_scaffold_551_9	JBBB013F_myIDBA_UD_scaffold_551
154	272	S2_009_016G1_JBBB004K_scaffold_608_1	N4_179_036G1_N4_179_036G1_scaffold_1_91	S2_009_016G1	JBBB004K_scaffold_608_1	JBBB004K_scaffold_608
154	272	S2_009_000G1_S2_009_000G1_scaffold_2046_1	N4_179_036G1_N4_179_036G1_scaffold_1_91	S2_009_000G1	S2_009_000G1_scaffold_2046_1	S2_009_000G1_scaffold_2046
154	272	N2_038_000G1_N2_038_000G1_scaffold_1944_37	N4_179_036G1_N4_179_036G1_scaffold_1_91	N2_038_000G1	N2_038_000G1_scaffold_1944_37	N2_038_000G1_scaffold_1944
154	272	N2_038_000G1_N2_038_000G1_scaffold_3824_4	N4_179_036G1_N4_179_036G1_scaffold_1_91	N2_038_000G1	N2_038_000G1_scaffold_3824_4	N2_038_000G1_scaffold_3824
154	272	N2_039_044G1_39_003_scaffold_682_1	N4_179_036G1_N4_179_036G1_scaffold_1_91	N2_039_044G1	39_003_scaffold_682_1	39_003_scaffold_682
154	272	N3_177_009G1_177_001_scaffold_1_89	N4_179_036G1_N4_179_036G1_scaffold_1_91	N3_177_009G1	177_001_scaffold_1_89	177_001_scaffold_1
154	272	N3_177_031G1_N4_177_031G1_scaffold_13_89	N4_179_036G1_N4_179_036G1_scaffold_1_91	N3_177_031G1	N4_177_031G1_scaffold_13_89	N4_177_031G1_scaffold_13
154	272	N3_177_039G1_N4_177_039G1_scaffold_2_97	N4_179_036G1_N4_179_036G1_scaffold_1_91	N3_177_039G1	N4_177_039G1_scaffold_2_97	N4_177_039G1_scaffold_2
154	272	N3_177_045G1_N4_177_045G1_scaffold_341_12	N4_179_036G1_N4_179_036G1_scaffold_1_91	N3_177_045G1	N4_177_045G1_scaffold_341_12	N4_177_045G1_scaffold_341
154	272	N3_177_000G1_N3_177_scaffold_124_36	N4_179_036G1_N4_179_036G1_scaffold_1_91	N3_177_000G1	N3_177_scaffold_124_36	N3_177_scaffold_124
154	272	N5_215_000G1_N5_215_000G1_scaffold_54_96	N4_179_036G1_N4_179_036G1_scaffold_1_91	N5_215_000G1	N5_215_000G1_scaffold_54_96	N5_215_000G1_scaffold_54	dasN5_215_000G1_concoct_23.fa
154	272	N5_216_000G1_N5_216_000G1_scaffold_39_94	N4_179_036G1_N4_179_036G1_scaffold_1_91	N5_216_000G1	N5_216_000G1_scaffold_39_94	N5_216_000G1_scaffold_39
154	272	N5_216_046G1_N5_216_046G1_scaffold_38_88	N4_179_036G1_N4_179_036G1_scaffold_1_91	N5_216_046G1	N5_216_046G1_scaffold_38_88	N5_216_046G1_scaffold_38
154	272	N4_150_021G1_N4_150_021G1_scaffold_1047_4	N4_179_036G1_N4_179_036G1_scaffold_1_91	N4_150_021G1	N4_150_021G1_scaffold_1047_4	N4_150_021G1_scaffold_1047
154	272	N3_177_011G1_N4_177_011G1_scaffold_3711_2	N4_179_036G1_N4_179_036G1_scaffold_1_91	N3_177_011G1	N4_177_011G1_scaffold_3711_2	N4_177_011G1_scaffold_3711
154	272	N4_179_064G1_N4_179_064G1_scaffold_1208_4	N4_179_036G1_N4_179_036G1_scaffold_1_91	N4_179_064G1	N4_179_064G1_scaffold_1208_4	N4_179_064G1_scaffold_1208
154	272	N4_179_000G1_N4_179_000G1_scaffold_5793_1	N4_179_036G1_N4_179_036G1_scaffold_1_91	N4_179_000G1	N4_179_000G1_scaffold_5793_1	N4_179_000G1_scaffold_5793
154	272	N4_211_010G1_N4_211_010G1_scaffold_2739_1	N4_179_036G1_N4_179_036G1_scaffold_1_91	N4_211_010G1	N4_211_010G1_scaffold_2739_1	N4_211_010G1_scaffold_2739
154	272	S2_004_026G1_JBBB011K_myIDBA_UD_scaffold_8649_1	N4_179_036G1_N4_179_036G1_scaffold_1_91	S2_004_026G1	JBBB011K_myIDBA_UD_scaffold_8649_1	JBBB011K_myIDBA_UD_scaffold_8649
154	272	S2_016_000G1_S2_016_000G1_scaffold_2311_2	N4_179_036G1_N4_179_036G1_scaffold_1_91	S2_016_000G1	S2_016_000G1_scaffold_2311_2	S2_016_000G1_scaffold_2311
154	272	N2_039_000G1_N2_039_000G1_scaffold_1780_6	N4_179_036G1_N4_179_036G1_scaffold_1_91	N2_039_000G1	N2_039_000G1_scaffold_1780_6	N2_039_000G1_scaffold_1780
154	272	N5_248_051G1_N5_248_051G1_scaffold_5685_1	N4_179_036G1_N4_179_036G1_scaffold_1_91	N5_248_051G1	N5_248_051G1_scaffold_5685_1	N5_248_051G1_scaffold_5685
154	272	N4_166_020G1_N4_166_020G1_scaffold_52_155	N4_179_036G1_N4_179_036G1_scaffold_1_91	N4_166_020G1	N4_166_020G1_scaffold_52_155	N4_166_020G1_scaffold_52
154	272	N4_166_027G1_N4_166_027G1_scaffold_68_20	N4_179_036G1_N4_179_036G1_scaffold_1_91	N4_166_027G1	N4_166_027G1_scaffold_68_20	N4_166_027G1_scaffold_68
154	272	N4_166_061G1_N4_166_061G1_scaffold_579_4	N4_179_036G1_N4_179_036G1_scaffold_1_91	N4_166_061G1	N4_166_061G1_scaffold_579_4	N4_166_061G1_scaffold_579	dasN4_166_061G1_maxbin2.maxbin.001.fasta.fa
154	272	N1_009_008G1_b009-d008_scaffold_15_30	N4_179_036G1_N4_179_036G1_scaffold_1_91	N1_009_008G1	b009-d008_scaffold_15_30	b009-d008_scaffold_15
154	272	N1_009_009G1_b009-d009_scaffold_27_154	N4_179_036G1_N4_179_036G1_scaffold_1_91	N1_009_009G1	b009-d009_scaffold_27_154	b009-d009_scaffold_27
154	272	N1_009_010G1_b009-d010_scaffold_24_30	N4_179_036G1_N4_179_036G1_scaffold_1_91	N1_009_010G1	b009-d010_scaffold_24_30	b009-d010_scaffold_24
154	272	N1_009_011G1_b009-d011_scaffold_24_30	N4_179_036G1_N4_179_036G1_scaffold_1_91	N1_009_011G1	b009-d011_scaffold_24_30	b009-d011_scaffold_24
154	272	N1_009_013G1_b009-d013_scaffold_23_154	N4_179_036G1_N4_179_036G1_scaffold_1_91	N1_009_013G1	b009-d013_scaffold_23_154	b009-d013_scaffold_23
154	272	N1_009_014G1_b009-d014_scaffold_20_154	N4_179_036G1_N4_179_036G1_scaffold_1_91	N1_009_014G1	b009-d014_scaffold_20_154	b009-d014_scaffold_20
154	272	N1_009_015G1_b009-d015_scaffold_33_30	N4_179_036G1_N4_179_036G1_scaffold_1_91	N1_009_015G1	b009-d015_scaffold_33_30	b009-d015_scaffold_33	dasN1_009_015G1_concoct_7.fa
154	272	N1_009_016G1_b009-d016_scaffold_22_30	N4_179_036G1_N4_179_036G1_scaffold_1_91	N1_009_016G1	b009-d016_scaffold_22_30	b009-d016_scaffold_22
154	272	N1_009_017G1_b009-d017_scaffold_20_155	N4_179_036G1_N4_179_036G1_scaffold_1_91	N1_009_017G1	b009-d017_scaffold_20_155	b009-d017_scaffold_20
154	272	N1_009_019G1_b009-d019_scaffold_22_154	N4_179_036G1_N4_179_036G1_scaffold_1_91	N1_009_019G1	b009-d019_scaffold_22_154	b009-d019_scaffold_22
154	272	N1_009_020G1_b009-d020_scaffold_21_154	N4_179_036G1_N4_179_036G1_scaffold_1_91	N1_009_020G1	b009-d020_scaffold_21_154	b009-d020_scaffold_21
154	272	N1_009_021G1_b009-d021_scaffold_21_155	N4_179_036G1_N4_179_036G1_scaffold_1_91	N1_009_021G1	b009-d021_scaffold_21_155	b009-d021_scaffold_21
154	272	N1_009_024G1_b009-d024_scaffold_23_154	N4_179_036G1_N4_179_036G1_scaffold_1_91	N1_009_024G1	b009-d024_scaffold_23_154	b009-d024_scaffold_23
154	272	N4_166_000G1_N4_166_000G1_scaffold_972_20	N4_179_036G1_N4_179_036G1_scaffold_1_91	N4_166_000G1	N4_166_000G1_scaffold_972_20	N4_166_000G1_scaffold_972
154	272	N1_009_000G1_N1_009_000G1_scaffold_77_199	N4_179_036G1_N4_179_036G1_scaffold_1_91	N1_009_000G1	N1_009_000G1_scaffold_77_199	N1_009_000G1_scaffold_77
154	272	N4_212_010G1_N4_212_010G1_scaffold_24_12	N4_179_036G1_N4_179_036G1_scaffold_1_91	N4_212_010G1	N4_212_010G1_scaffold_24_12	N4_212_010G1_scaffold_24	dasN4_212_010G1_abawaca.20.fasta.fa
154	272	N4_212_018G1_N4_212_018G1_scaffold_6_101	N4_179_036G1_N4_179_036G1_scaffold_1_91	N4_212_018G1	N4_212_018G1_scaffold_6_101	N4_212_018G1_scaffold_6
154	272	N4_212_000G1_N4_212_000G1_scaffold_46_12	N4_179_036G1_N4_179_036G1_scaffold_1_91	N4_212_000G1	N4_212_000G1_scaffold_46_12	N4_212_000G1_scaffold_46
154	272	N4_212_014G1_N4_212_014G1_scaffold_1847_1	N4_179_036G1_N4_179_036G1_scaffold_1_91	N4_212_014G1	N4_212_014G1_scaffold_1847_1	N4_212_014G1_scaffold_1847
154	272	S2_016_024G1_1624A0911_scaffold_1344_1	N4_179_036G1_N4_179_036G1_scaffold_1_91	S2_016_024G1	1624A0911_scaffold_1344_1	1624A0911_scaffold_1344
154	272	N5_215_050G1_N5_215_050G1_scaffold_1146_13	N4_179_036G1_N4_179_036G1_scaffold_1_91	N5_215_050G1	N5_215_050G1_scaffold_1146_13	N5_215_050G1_scaffold_1146
154	272	N5_234_028G1_N5_234_028G1_scaffold_377_4	N4_179_036G1_N4_179_036G1_scaffold_1_91	N5_234_028G1	N5_234_028G1_scaffold_377_4	N5_234_028G1_scaffold_377
154	272	N5_278_000G1_N5_278_000G1_scaffold_1922_17	N4_179_036G1_N4_179_036G1_scaffold_1_91	N5_278_000G1	N5_278_000G1_scaffold_1922_17	N5_278_000G1_scaffold_1922	dasN5_278_000G1_abawaca.63.fasta.fa
154	272	N5_278_016G1_N5_278_016G1_scaffold_59_88	N4_179_036G1_N4_179_036G1_scaffold_1_91	N5_278_016G1	N5_278_016G1_scaffold_59_88	N5_278_016G1_scaffold_59
154	272	N5_278_020G1_N5_278_020G1_scaffold_34_9	N4_179_036G1_N4_179_036G1_scaffold_1_91	N5_278_020G1	N5_278_020G1_scaffold_34_9	N5_278_020G1_scaffold_34
154	272	N5_278_020G2_N5_278_020G2_scaffold_42_9	N4_179_036G1_N4_179_036G1_scaffold_1_91	N5_278_020G2	N5_278_020G2_scaffold_42_9	N5_278_020G2_scaffold_42
154	272	N5_278_021G1_N5_278_021G1_scaffold_12_88	N4_179_036G1_N4_179_036G1_scaffold_1_91	N5_278_021G1	N5_278_021G1_scaffold_12_88	N5_278_021G1_scaffold_12
154	272	N5_278_024G1_N5_278_024G1_scaffold_55_9	N4_179_036G1_N4_179_036G1_scaffold_1_91	N5_278_024G1	N5_278_024G1_scaffold_55_9	N5_278_024G1_scaffold_55
154	272	N5_278_024G2_N5_278_024G2_scaffold_58_9	N4_179_036G1_N4_179_036G1_scaffold_1_91	N5_278_024G2	N5_278_024G2_scaffold_58_9	N5_278_024G2_scaffold_58
154	272	N5_278_026G1_N5_278_026G1_scaffold_22_8	N4_179_036G1_N4_179_036G1_scaffold_1_91	N5_278_026G1	N5_278_026G1_scaffold_22_8	N5_278_026G1_scaffold_22
154	272	N2_039_021G1_39_009_scaffold_1250_18	N4_179_036G1_N4_179_036G1_scaffold_1_91	N2_039_021G1	39_009_scaffold_1250_18	39_009_scaffold_1250	dasN2_039_021G1_abawaca.5.fasta.fa
154	272	N2_061_025G1_61_010_scaffold_0_306	N4_179_036G1_N4_179_036G1_scaffold_1_91	N2_061_025G1	61_010_scaffold_0_306	61_010_scaffold_0	dasN2_061_025G1_abawaca.5.fasta.fa
154	272	N2_061_015G1_61_014_scaffold_6_251	N4_179_036G1_N4_179_036G1_scaffold_1_91	N2_061_015G1	61_014_scaffold_6_251	61_014_scaffold_6
154	272	N2_061_000G1_N2_061_000G1_scaffold_10_88	N4_179_036G1_N4_179_036G1_scaffold_1_91	N2_061_000G1	N2_061_000G1_scaffold_10_88	N2_061_000G1_scaffold_10
154	272	N4_140_016G1_N4_140_016G1_scaffold_74_50	N4_179_036G1_N4_179_036G1_scaffold_1_91	N4_140_016G1	N4_140_016G1_scaffold_74_50	N4_140_016G1_scaffold_74	dasN4_140_016G1_concoct_16.fa
154	272	N4_140_020G1_N4_140_020G1_scaffold_3_87	N4_179_036G1_N4_179_036G1_scaffold_1_91	N4_140_020G1	N4_140_020G1_scaffold_3_87	N4_140_020G1_scaffold_3
154	272	N4_140_000G1_N4_140_000G1_scaffold_61_87	N4_179_036G1_N4_179_036G1_scaffold_1_91	N4_140_000G1	N4_140_000G1_scaffold_61_87	N4_140_000G1_scaffold_61
154	272	N4_167_066G1_N4_167_066G1_scaffold_4768_2	N4_179_036G1_N4_179_036G1_scaffold_1_91	N4_167_066G1	N4_167_066G1_scaffold_4768_2	N4_167_066G1_scaffold_4768
154	272	N4_179_023G1_N4_179_023G1_scaffold_5152_2	N4_179_036G1_N4_179_036G1_scaffold_1_91	N4_179_023G1	N4_179_023G1_scaffold_5152_2	N4_179_023G1_scaffold_5152
154	272	N4_180_023G1_N4_180_023G1_scaffold_1495_1	N4_179_036G1_N4_179_036G1_scaffold_1_91	N4_180_023G1	N4_180_023G1_scaffold_1495_1	N4_180_023G1_scaffold_1495
154	272	N4_211_010G1_N4_211_010G1_scaffold_1401_1	N4_179_036G1_N4_179_036G1_scaffold_1_91	N4_211_010G1	N4_211_010G1_scaffold_1401_1	N4_211_010G1_scaffold_1401
154	272	N4_211_000G1_N4_211_000G1_scaffold_2621_1	N4_179_036G1_N4_179_036G1_scaffold_1_91	N4_211_000G1	N4_211_000G1_scaffold_2621_1	N4_211_000G1_scaffold_2621
154	272	S2_017_026G1_1726A1013_scaffold_25_97	N4_179_036G1_N4_179_036G1_scaffold_1_91	S2_017_026G1	1726A1013_scaffold_25_97	1726A1013_scaffold_25
154	272	S2_017_025G1_1725A1012_scaffold_21_106	N4_179_036G1_N4_179_036G1_scaffold_1_91	S2_017_025G1	1725A1012_scaffold_21_106	1725A1012_scaffold_21
154	272	S2_017_010G1_1710A0927_scaffold_26_106	N4_179_036G1_N4_179_036G1_scaffold_1_91	S2_017_010G1	1710A0927_scaffold_26_106	1710A0927_scaffold_26
154	272	S2_017_019G1_1719A1006_scaffold_6_202	N4_179_036G1_N4_179_036G1_scaffold_1_91	S2_017_019G1	1719A1006_scaffold_6_202	1719A1006_scaffold_6
154	272	S2_017_028G1_1728A1015_scaffold_29_97	N4_179_036G1_N4_179_036G1_scaffold_1_91	S2_017_028G1	1728A1015_scaffold_29_97	1728A1015_scaffold_29
154	272	S2_017_018G1_1718A1005_scaffold_4_429	N4_179_036G1_N4_179_036G1_scaffold_1_91	S2_017_018G1	1718A1005_scaffold_4_429	1718A1005_scaffold_4
154	272	S2_017_013G1_1713A0930_scaffold_5_193	N4_179_036G1_N4_179_036G1_scaffold_1_91	S2_017_013G1	1713A0930_scaffold_5_193	1713A0930_scaffold_5
154	272	S2_017_020G1_1720A1007_scaffold_5_430	N4_179_036G1_N4_179_036G1_scaffold_1_91	S2_017_020G1	1720A1007_scaffold_5_430	1720A1007_scaffold_5	dasS2_017_020G1_maxbin2.maxbin.002.fasta.fa
154	272	S2_017_015G1_1715A1002_scaffold_5_193	N4_179_036G1_N4_179_036G1_scaffold_1_91	S2_017_015G1	1715A1002_scaffold_5_193	1715A1002_scaffold_5
154	272	S2_017_027G1_1727A1014_scaffold_32_97	N4_179_036G1_N4_179_036G1_scaffold_1_91	S2_017_027G1	1727A1014_scaffold_32_97	1727A1014_scaffold_32
154	272	S2_017_023G1_1723A1010_scaffold_22_11	N4_179_036G1_N4_179_036G1_scaffold_1_91	S2_017_023G1	1723A1010_scaffold_22_11	1723A1010_scaffold_22
154	272	S2_017_012G1_1712A0929_scaffold_23_193	N4_179_036G1_N4_179_036G1_scaffold_1_91	S2_017_012G1	1712A0929_scaffold_23_193	1712A0929_scaffold_23
154	272	S2_017_021G1_1721A1008_scaffold_20_106	N4_179_036G1_N4_179_036G1_scaffold_1_91	S2_017_021G1	1721A1008_scaffold_20_106	1721A1008_scaffold_20
154	272	S2_017_014G1_1714A1001_scaffold_22_106	N4_179_036G1_N4_179_036G1_scaffold_1_91	S2_017_014G1	1714A1001_scaffold_22_106	1714A1001_scaffold_22
154	272	S2_017_011G1_1711A0928_scaffold_5_193	N4_179_036G1_N4_179_036G1_scaffold_1_91	S2_017_011G1	1711A0928_scaffold_5_193	1711A0928_scaffold_5
154	272	S2_017_024G1_1724A1011_scaffold_44_11	N4_179_036G1_N4_179_036G1_scaffold_1_91	S2_017_024G1	1724A1011_scaffold_44_11	1724A1011_scaffold_44
154	272	S2_017_017G1_1717A1004_scaffold_4_202	N4_179_036G1_N4_179_036G1_scaffold_1_91	S2_017_017G1	1717A1004_scaffold_4_202	1717A1004_scaffold_4
154	272	S2_017_022G1_1722A1009_scaffold_20_11	N4_179_036G1_N4_179_036G1_scaffold_1_91	S2_017_022G1	1722A1009_scaffold_20_11	1722A1009_scaffold_20
154	272	S2_017_009G1_1709A0926_scaffold_5_317	N4_179_036G1_N4_179_036G1_scaffold_1_91	S2_017_009G1	1709A0926_scaffold_5_317	1709A0926_scaffold_5
154	272	S2_017_000G1_S2_017_000G1_scaffold_20_65	N4_179_036G1_N4_179_036G1_scaffold_1_91	S2_017_000G1	S2_017_000G1_scaffold_20_65	S2_017_000G1_scaffold_20
154	272	S2_006_027G1_JBBB013K_myIDBA_UD_scaffold_415_1	N4_179_036G1_N4_179_036G1_scaffold_1_91	S2_006_027G1	JBBB013K_myIDBA_UD_scaffold_415_1	JBBB013K_myIDBA_UD_scaffold_415	dasS2_006_027G1_concoct_29.fa
154	272	S2_016_000G1_S2_016_000G1_scaffold_2311_3	N4_179_036G1_N4_179_036G1_scaffold_1_91	S2_016_000G1	S2_016_000G1_scaffold_2311_3	S2_016_000G1_scaffold_2311
154	272	N5_215_050G1_N5_215_050G1_scaffold_2503_1	N4_179_036G1_N4_179_036G1_scaffold_1_91	N5_215_050G1	N5_215_050G1_scaffold_2503_1	N5_215_050G1_scaffold_2503
154	272	N5_227_000G1_N5_227_000G1_scaffold_363_12	N4_179_036G1_N4_179_036G1_scaffold_1_91	N5_227_000G1	N5_227_000G1_scaffold_363_12	N5_227_000G1_scaffold_363
154	272	N5_227_081G1_N5_227_081G1_scaffold_17_15	N4_179_036G1_N4_179_036G1_scaffold_1_91	N5_227_081G1	N5_227_081G1_scaffold_17_15	N5_227_081G1_scaffold_17	dasN5_227_081G1_abawaca.15.fasta.fa
154	272	N5_234_074G1_N5_234_074G1_scaffold_478_4	N4_179_036G1_N4_179_036G1_scaffold_1_91	N5_234_074G1	N5_234_074G1_scaffold_478_4	N5_234_074G1_scaffold_478
154	272	N5_278_017G1_N5_278_017G1_scaffold_480_1	N4_179_036G1_N4_179_036G1_scaffold_1_91	N5_278_017G1	N5_278_017G1_scaffold_480_1	N5_278_017G1_scaffold_480
154	272	N5_278_022G1_N5_278_022G1_scaffold_360_12	N4_179_036G1_N4_179_036G1_scaffold_1_91	N5_278_022G1	N5_278_022G1_scaffold_360_12	N5_278_022G1_scaffold_360
154	272	N2_039_021G1_39_009_scaffold_2274_4	N4_179_036G1_N4_179_036G1_scaffold_1_91	N2_039_021G1	39_009_scaffold_2274_4	39_009_scaffold_2274
154	272	N4_150_018G1_N4_150_018G1_scaffold_700_11	N4_179_036G1_N4_179_036G1_scaffold_1_91	N4_150_018G1	N4_150_018G1_scaffold_700_11	N4_150_018G1_scaffold_700
154	272	N4_151_006G1_N4_151_006G1_scaffold_20_1	N4_179_036G1_N4_179_036G1_scaffold_1_91	N4_151_006G1	N4_151_006G1_scaffold_20_1	N4_151_006G1_scaffold_20
154	272	N4_151_014G1_N4_151_014G1_scaffold_56_1	N4_179_036G1_N4_179_036G1_scaffold_1_91	N4_151_014G1	N4_151_014G1_scaffold_56_1	N4_151_014G1_scaffold_56	dasN4_151_014G1_maxbin2.maxbin.002.fasta.fa
154	272	N4_151_017G1_N4_151_017G1_scaffold_70_1	N4_179_036G1_N4_179_036G1_scaffold_1_91	N4_151_017G1	N4_151_017G1_scaffold_70_1	N4_151_017G1_scaffold_70
154	272	N4_151_021G1_N4_151_021G1_scaffold_385_11	N4_179_036G1_N4_179_036G1_scaffold_1_91	N4_151_021G1	N4_151_021G1_scaffold_385_11	N4_151_021G1_scaffold_385
154	272	N4_152_021G1_N4_152_021G1_scaffold_475_11	N4_179_036G1_N4_179_036G1_scaffold_1_91	N4_152_021G1	N4_152_021G1_scaffold_475_11	N4_152_021G1_scaffold_475	dasN4_152_021G1_concoct_16.fa
154	272	N4_150_000G1_N4_150_000G1_scaffold_880_11	N4_179_036G1_N4_179_036G1_scaffold_1_91	N4_150_000G1	N4_150_000G1_scaffold_880_11	N4_150_000G1_scaffold_880	dasN4_150_000G1_concoct_6.fa
154	272	N4_151_000G1_N4_151_000G1_scaffold_453_36	N4_179_036G1_N4_179_036G1_scaffold_1_91	N4_151_000G1	N4_151_000G1_scaffold_453_36	N4_151_000G1_scaffold_453
154	272	N4_152_000G1_N4_152_000G1_scaffold_1107_1	N4_179_036G1_N4_179_036G1_scaffold_1_91	N4_152_000G1	N4_152_000G1_scaffold_1107_1	N4_152_000G1_scaffold_1107
154	272	N4_179_064G1_N4_179_064G1_scaffold_1365_4	N4_179_036G1_N4_179_036G1_scaffold_1_91	N4_179_064G1	N4_179_064G1_scaffold_1365_4	N4_179_064G1_scaffold_1365
154	272	N4_179_000G1_N4_179_000G1_scaffold_3467_4	N4_179_036G1_N4_179_036G1_scaffold_1_91	N4_179_000G1	N4_179_000G1_scaffold_3467_4	N4_179_000G1_scaffold_3467
154	272	S2_006_020G1_JBBB013D_myIDBA_UD_scaffold_1568_4	N4_179_036G1_N4_179_036G1_scaffold_1_91	S2_006_020G1	JBBB013D_myIDBA_UD_scaffold_1568_4	JBBB013D_myIDBA_UD_scaffold_1568
154	272	S2_016_024G1_1624A0911_scaffold_5231_2	N4_179_036G1_N4_179_036G1_scaffold_1_91	S2_016_024G1	1624A0911_scaffold_5231_2	1624A0911_scaffold_5231
154	272	S2_016_000G1_S2_016_000G1_scaffold_8996_2	N4_179_036G1_N4_179_036G1_scaffold_1_91	S2_016_000G1	S2_016_000G1_scaffold_8996_2	S2_016_000G1_scaffold_8996
154	272	N3_177_024G1_177_003_scaffold_2793_1	N4_179_036G1_N4_179_036G1_scaffold_1_91	N3_177_024G1	177_003_scaffold_2793_1	177_003_scaffold_2793
154	272	N4_167_072G1_N4_167_072G1_scaffold_5234_1	N4_179_036G1_N4_179_036G1_scaffold_1_91	N4_167_072G1	N4_167_072G1_scaffold_5234_1	N4_167_072G1_scaffold_5234
154	272	N4_211_016G1_N4_211_016G1_scaffold_4762_1	N4_179_036G1_N4_179_036G1_scaffold_1_91	N4_211_016G1	N4_211_016G1_scaffold_4762_1	N4_211_016G1_scaffold_4762
154	272	S2_016_026G1_1626A0913_scaffold_5_342	N4_179_036G1_N4_179_036G1_scaffold_1_91	S2_016_026G1	1626A0913_scaffold_5_342	1626A0913_scaffold_5
154	272	S2_016_011G1_1611A0829_scaffold_3_125	N4_179_036G1_N4_179_036G1_scaffold_1_91	S2_016_011G1	1611A0829_scaffold_3_125	1611A0829_scaffold_3
154	272	S2_016_028G1_1628A0915_scaffold_6_342	N4_179_036G1_N4_179_036G1_scaffold_1_91	S2_016_028G1	1628A0915_scaffold_6_342	1628A0915_scaffold_6
154	272	S2_016_021G1_1621A0908_scaffold_10_192	N4_179_036G1_N4_179_036G1_scaffold_1_91	S2_016_021G1	1621A0908_scaffold_10_192	1621A0908_scaffold_10
154	272	S2_016_027G1_1627A0914_scaffold_4_193	N4_179_036G1_N4_179_036G1_scaffold_1_91	S2_016_027G1	1627A0914_scaffold_4_193	1627A0914_scaffold_4
154	272	S2_016_019G1_1619A0906_scaffold_5_134	N4_179_036G1_N4_179_036G1_scaffold_1_91	S2_016_019G1	1619A0906_scaffold_5_134	1619A0906_scaffold_5
154	272	S2_016_014G1_1614A0901_scaffold_4_179	N4_179_036G1_N4_179_036G1_scaffold_1_91	S2_016_014G1	1614A0901_scaffold_4_179	1614A0901_scaffold_4
154	272	S2_016_025G1_1625A0912_scaffold_13_192	N4_179_036G1_N4_179_036G1_scaffold_1_91	S2_016_025G1	1625A0912_scaffold_13_192	1625A0912_scaffold_13	dasS2_016_025G1_maxbin2.maxbin.009.fasta.fa
154	272	S2_016_016G1_1616A0903_scaffold_6_179	N4_179_036G1_N4_179_036G1_scaffold_1_91	S2_016_016G1	1616A0903_scaffold_6_179	1616A0903_scaffold_6
154	272	S2_016_013G1_1613A0831_scaffold_4_125	N4_179_036G1_N4_179_036G1_scaffold_1_91	S2_016_013G1	1613A0831_scaffold_4_125	1613A0831_scaffold_4
154	272	S2_016_010G1_1610A0828_scaffold_20_105	N4_179_036G1_N4_179_036G1_scaffold_1_91	S2_016_010G1	1610A0828_scaffold_20_105	1610A0828_scaffold_20
154	272	S2_016_017G1_1617A0904_scaffold_0_134	N4_179_036G1_N4_179_036G1_scaffold_1_91	S2_016_017G1	1617A0904_scaffold_0_134	1617A0904_scaffold_0
154	272	S2_016_023G1_1623A0910_scaffold_50_135	N4_179_036G1_N4_179_036G1_scaffold_1_91	S2_016_023G1	1623A0910_scaffold_50_135	1623A0910_scaffold_50
154	272	S2_016_018G1_1618A0905_scaffold_3_134	N4_179_036G1_N4_179_036G1_scaffold_1_91	S2_016_018G1	1618A0905_scaffold_3_134	1618A0905_scaffold_3
154	272	S2_016_015G1_1615A0902_scaffold_3_179	N4_179_036G1_N4_179_036G1_scaffold_1_91	S2_016_015G1	1615A0902_scaffold_3_179	1615A0902_scaffold_3
154	272	N5_216_032G1_N5_216_032G1_scaffold_3349_1	N4_179_036G1_N4_179_036G1_scaffold_1_91	N5_216_032G1	N5_216_032G1_scaffold_3349_1	N5_216_032G1_scaffold_3349
154	272	N3_173_019G1_173_001_scaffold_15_88	N4_179_036G1_N4_179_036G1_scaffold_1_91	N3_173_019G1	173_001_scaffold_15_88	173_001_scaffold_15
154	272	N3_173_021G1_173_002_scaffold_23_332	N4_179_036G1_N4_179_036G1_scaffold_1_91	N3_173_021G1	173_002_scaffold_23_332	173_002_scaffold_23
154	272	N3_173_022G1_173_003_scaffold_15_72	N4_179_036G1_N4_179_036G1_scaffold_1_91	N3_173_022G1	173_003_scaffold_15_72	173_003_scaffold_15
154	272	N3_173_039G1_173_004_scaffold_3_332	N4_179_036G1_N4_179_036G1_scaffold_1_91	N3_173_039G1	173_004_scaffold_3_332	173_004_scaffold_3
154	272	N3_173_016G1_173_005_scaffold_13_88	N4_179_036G1_N4_179_036G1_scaffold_1_91	N3_173_016G1	173_005_scaffold_13_88	173_005_scaffold_13
154	272	N3_173_017G1_173_006_scaffold_3_332	N4_179_036G1_N4_179_036G1_scaffold_1_91	N3_173_017G1	173_006_scaffold_3_332	173_006_scaffold_3	dasN3_173_017G1_maxbin2.maxbin.003.fasta.fa
154	272	N3_173_000G1_N3_173_000G1_scaffold_37_72	N4_179_036G1_N4_179_036G1_scaffold_1_91	N3_173_000G1	N3_173_000G1_scaffold_37_72	N3_173_000G1_scaffold_37
154	272	N5_247_000G1_N5_247_000G1_scaffold_2_136	N4_179_036G1_N4_179_036G1_scaffold_1_91	N5_247_000G1	N5_247_000G1_scaffold_2_136	N5_247_000G1_scaffold_2
154	272	N5_247_024G1_N5_247_024G1_scaffold_1_136	N4_179_036G1_N4_179_036G1_scaffold_1_91	N5_247_024G1	N5_247_024G1_scaffold_1_136	N5_247_024G1_scaffold_1	dasN5_247_024G1_abawaca.23.fasta.fa
154	272	N5_247_051G1_N5_247_051G1_scaffold_114_35	N4_179_036G1_N4_179_036G1_scaffold_1_91	N5_247_051G1	N5_247_051G1_scaffold_114_35	N5_247_051G1_scaffold_114
154	272	N5_248_000G1_N5_248_000G1_scaffold_268_95	N4_179_036G1_N4_179_036G1_scaffold_1_91	N5_248_000G1	N5_248_000G1_scaffold_268_95	N5_248_000G1_scaffold_268
154	272	N5_248_008G1_N5_248_008G1_scaffold_1_121	N4_179_036G1_N4_179_036G1_scaffold_1_91	N5_248_008G1	N5_248_008G1_scaffold_1_121	N5_248_008G1_scaffold_1
154	272	N5_248_010G1_N5_248_010G1_scaffold_0_351	N4_179_036G1_N4_179_036G1_scaffold_1_91	N5_248_010G1	N5_248_010G1_scaffold_0_351	N5_248_010G1_scaffold_0	dasN5_248_010G1_maxbin2.maxbin.002.fasta.fa
154	272	N5_248_030G1_N5_248_030G1_scaffold_9_136	N4_179_036G1_N4_179_036G1_scaffold_1_91	N5_248_030G1	N5_248_030G1_scaffold_9_136	N5_248_030G1_scaffold_9
154	272	N5_248_051G1_N5_248_051G1_scaffold_480_7	N4_179_036G1_N4_179_036G1_scaffold_1_91	N5_248_051G1	N5_248_051G1_scaffold_480_7	N5_248_051G1_scaffold_480
154	272	N5_249_000G1_N5_249_000G1_scaffold_119_17	N4_179_036G1_N4_179_036G1_scaffold_1_91	N5_249_000G1	N5_249_000G1_scaffold_119_17	N5_249_000G1_scaffold_119
154	272	N5_249_012G1_N5_249_012G1_scaffold_1_351	N4_179_036G1_N4_179_036G1_scaffold_1_91	N5_249_012G1	N5_249_012G1_scaffold_1_351	N5_249_012G1_scaffold_1	dasN5_249_012G1_maxbin2.maxbin.002.fasta.fa
154	272	N5_249_019G1_N5_249_019G1_scaffold_1_351	N4_179_036G1_N4_179_036G1_scaffold_1_91	N5_249_019G1	N5_249_019G1_scaffold_1_351	N5_249_019G1_scaffold_1
154	272	N5_249_030G1_N5_249_030G1_scaffold_3_208	N4_179_036G1_N4_179_036G1_scaffold_1_91	N5_249_030G1	N5_249_030G1_scaffold_3_208	N5_249_030G1_scaffold_3
154	272	N5_249_038G1_N5_249_038G1_scaffold_436_4	N4_179_036G1_N4_179_036G1_scaffold_1_91	N5_249_038G1	N5_249_038G1_scaffold_436_4	N5_249_038G1_scaffold_436
154	272	N5_249_042G1_N5_249_042G1_scaffold_76_9	N4_179_036G1_N4_179_036G1_scaffold_1_91	N5_249_042G1	N5_249_042G1_scaffold_76_9	N5_249_042G1_scaffold_76
154	272	N4_180_023G1_N4_180_023G1_scaffold_1277_4	N4_179_036G1_N4_179_036G1_scaffold_1_91	N4_180_023G1	N4_180_023G1_scaffold_1277_4	N4_180_023G1_scaffold_1277
154	272	S2_008_024G1_JBBB014K_scaffold_154_178	N4_179_036G1_N4_179_036G1_scaffold_1_91	S2_008_024G1	JBBB014K_scaffold_154_178	JBBB014K_scaffold_154	dasS2_008_024G1_maxbin2.maxbin.003.fasta.fa
154	272	S2_008_021G1_JBBB014I_scaffold_202_13	N4_179_036G1_N4_179_036G1_scaffold_1_91	S2_008_021G1	JBBB014I_scaffold_202_13	JBBB014I_scaffold_202
154	272	S2_009_013G1_JBBB004H_scaffold_19_177	N4_179_036G1_N4_179_036G1_scaffold_1_91	S2_009_013G1	JBBB004H_scaffold_19_177	JBBB004H_scaffold_19	dasS2_009_013G1_maxbin2.maxbin.003.fasta.fa
154	272	S2_009_027G1_JBBB005J_scaffold_223_1	N4_179_036G1_N4_179_036G1_scaffold_1_91	S2_009_027G1	JBBB005J_scaffold_223_1	JBBB005J_scaffold_223
154	272	S2_009_011G1_JBBB004F_scaffold_218_13	N4_179_036G1_N4_179_036G1_scaffold_1_91	S2_009_011G1	JBBB004F_scaffold_218_13	JBBB004F_scaffold_218
154	272	S2_009_014G1_JBBB004I_scaffold_299_9	N4_179_036G1_N4_179_036G1_scaffold_1_91	S2_009_014G1	JBBB004I_scaffold_299_9	JBBB004I_scaffold_299
154	272	S2_009_015G1_JBBB004J_scaffold_517_1	N4_179_036G1_N4_179_036G1_scaffold_1_91	S2_009_015G1	JBBB004J_scaffold_517_1	JBBB004J_scaffold_517
154	272	S2_008_027G1_JBBB015A_scaffold_61_9	N4_179_036G1_N4_179_036G1_scaffold_1_91	S2_008_027G1	JBBB015A_scaffold_61_9	JBBB015A_scaffold_61
154	272	S2_008_026G1_JBBB014L_scaffold_107_65	N4_179_036G1_N4_179_036G1_scaffold_1_91	S2_008_026G1	JBBB014L_scaffold_107_65	JBBB014L_scaffold_107
154	272	S2_009_028G1_JBBB005K_scaffold_231_4	N4_179_036G1_N4_179_036G1_scaffold_1_91	S2_009_028G1	JBBB005K_scaffold_231_4	JBBB005K_scaffold_231
154	272	S2_009_012G1_JBBB004G_scaffold_10_177	N4_179_036G1_N4_179_036G1_scaffold_1_91	S2_009_012G1	JBBB004G_scaffold_10_177	JBBB004G_scaffold_10
154	272	S2_008_023G1_JBBB014J_scaffold_126_109	N4_179_036G1_N4_179_036G1_scaffold_1_91	S2_008_023G1	JBBB014J_scaffold_126_109	JBBB014J_scaffold_126
154	272	S2_008_000G1_S2_008_000G1_scaffold_599_2	N4_179_036G1_N4_179_036G1_scaffold_1_91	S2_008_000G1	S2_008_000G1_scaffold_599_2	S2_008_000G1_scaffold_599
154	272	S2_006_011G1_JBBB012H_myIDBA_UD_scaffold_136_14	N4_179_036G1_N4_179_036G1_scaffold_1_91	S2_006_011G1	JBBB012H_myIDBA_UD_scaffold_136_14	JBBB012H_myIDBA_UD_scaffold_136
154	272	S2_006_000G1_S2_006_000G1_scaffold_3580_2	N4_179_036G1_N4_179_036G1_scaffold_1_91	S2_006_000G1	S2_006_000G1_scaffold_3580_2	S2_006_000G1_scaffold_3580
154	272	S2_006_019G1_JBBB013C_myIDBA_UD_scaffold_1934_3	N4_179_036G1_N4_179_036G1_scaffold_1_91	S2_006_019G1	JBBB013C_myIDBA_UD_scaffold_1934_3	JBBB013C_myIDBA_UD_scaffold_1934
154	272	N1_009_038G1_b009-d038_scaffold_20_106	N4_179_036G1_N4_179_036G1_scaffold_1_91	N1_009_038G1	b009-d038_scaffold_20_106	b009-d038_scaffold_20
154	272	N4_211_000G1_N4_211_000G1_scaffold_4740_1	N4_179_036G1_N4_179_036G1_scaffold_1_91	N4_211_000G1	N4_211_000G1_scaffold_4740_1	N4_211_000G1_scaffold_4740
154	272	N2_039_000G1_N2_039_000G1_scaffold_1779_6	N4_179_036G1_N4_179_036G1_scaffold_1_91	N2_039_000G1	N2_039_000G1_scaffold_1779_6	N2_039_000G1_scaffold_1779	dasN2_039_000G1_abawaca.5.fasta.fa
154	272	N4_140_034G1_N4_140_034G1_scaffold_1131_2	N4_179_036G1_N4_179_036G1_scaffold_1_91	N4_140_034G1	N4_140_034G1_scaffold_1131_2	N4_140_034G1_scaffold_1131
154	272	N4_212_012G1_N4_212_012G1_scaffold_1282_4	N4_179_036G1_N4_179_036G1_scaffold_1_91	N4_212_012G1	N4_212_012G1_scaffold_1282_4	N4_212_012G1_scaffold_1282
154	272	S2_009_024G1_JBBB005G_scaffold_109_4	N4_179_036G1_N4_179_036G1_scaffold_1_91	S2_009_024G1	JBBB005G_scaffold_109_4	JBBB005G_scaffold_109
154	272	S2_009_009G1_JBBB004D_scaffold_2_10	N4_179_036G1_N4_179_036G1_scaffold_1_91	S2_009_009G1	JBBB004D_scaffold_2_10	JBBB004D_scaffold_2	dasS2_009_009G1_concoct_14.fa
154	272	S2_009_020G1_JBBB005C_scaffold_322_1	N4_179_036G1_N4_179_036G1_scaffold_1_91	S2_009_020G1	JBBB005C_scaffold_322_1	JBBB005C_scaffold_322
154	272	S2_009_017G1_JBBB004L_scaffold_399_10	N4_179_036G1_N4_179_036G1_scaffold_1_91	S2_009_017G1	JBBB004L_scaffold_399_10	JBBB004L_scaffold_399
154	272	S2_009_022G1_JBBB005E_scaffold_460_2	N4_179_036G1_N4_179_036G1_scaffold_1_91	S2_009_022G1	JBBB005E_scaffold_460_2	JBBB005E_scaffold_460
154	272	S2_009_021G1_JBBB005D_scaffold_39_38	N4_179_036G1_N4_179_036G1_scaffold_1_91	S2_009_021G1	JBBB005D_scaffold_39_38	JBBB005D_scaffold_39
154	272	S2_009_026G1_JBBB005I_scaffold_798_1	N4_179_036G1_N4_179_036G1_scaffold_1_91	S2_009_026G1	JBBB005I_scaffold_798_1	JBBB005I_scaffold_798
154	272	S2_009_023G1_JBBB005F_scaffold_86_38	N4_179_036G1_N4_179_036G1_scaffold_1_91	S2_009_023G1	JBBB005F_scaffold_86_38	JBBB005F_scaffold_86
154	272	S2_009_019G1_JBBB005B_scaffold_353_1	N4_179_036G1_N4_179_036G1_scaffold_1_91	S2_009_019G1	JBBB005B_scaffold_353_1	JBBB005B_scaffold_353
154	272	S2_009_018G1_JBBB005A_scaffold_239_12	N4_179_036G1_N4_179_036G1_scaffold_1_91	S2_009_018G1	JBBB005A_scaffold_239_12	JBBB005A_scaffold_239
154	272	S2_004_025G1_JBBB011J_myIDBA_UD_scaffold_393_9	N4_179_036G1_N4_179_036G1_scaffold_1_91	S2_004_025G1	JBBB011J_myIDBA_UD_scaffold_393_9	JBBB011J_myIDBA_UD_scaffold_393	dasS2_004_025G1_abawaca.53.fasta.fa
154	272	S2_009_025G1_JBBB005H_scaffold_628_2	N4_179_036G1_N4_179_036G1_scaffold_1_91	S2_009_025G1	JBBB005H_scaffold_628_2	JBBB005H_scaffold_628
154	272	S2_004_000G1_S2_004_000G1_scaffold_281_25	N4_179_036G1_N4_179_036G1_scaffold_1_91	S2_004_000G1	S2_004_000G1_scaffold_281_25	S2_004_000G1_scaffold_281
154	272	N5_224_000G1_N5_224_000G1_scaffold_823_2	N4_179_036G1_N4_179_036G1_scaffold_1_91	N5_224_000G1	N5_224_000G1_scaffold_823_2	N5_224_000G1_scaffold_823
154	272	N5_224_078G1_N5_224_078G1_scaffold_1466_2	N4_179_036G1_N4_179_036G1_scaffold_1_91	N5_224_078G1	N5_224_078G1_scaffold_1466_2	N5_224_078G1_scaffold_1466
154	272	N5_233_000G1_N5_233_000G1_scaffold_12_323	N4_179_036G1_N4_179_036G1_scaffold_1_91	N5_233_000G1	N5_233_000G1_scaffold_12_323	N5_233_000G1_scaffold_12
154	272	N5_233_017G1_N5_233_017G1_scaffold_11_35	N4_179_036G1_N4_179_036G1_scaffold_1_91	N5_233_017G1	N5_233_017G1_scaffold_11_35	N5_233_017G1_scaffold_11
154	272	N5_233_030G1_N5_233_030G1_scaffold_28_86	N4_179_036G1_N4_179_036G1_scaffold_1_91	N5_233_030G1	N5_233_030G1_scaffold_28_86	N5_233_030G1_scaffold_28
154	272	N5_233_037G1_N5_233_037G1_scaffold_25_35	N4_179_036G1_N4_179_036G1_scaffold_1_91	N5_233_037G1	N5_233_037G1_scaffold_25_35	N5_233_037G1_scaffold_25
154	272	N5_233_052G1_N5_233_052G1_scaffold_1_35	N4_179_036G1_N4_179_036G1_scaffold_1_91	N5_233_052G1	N5_233_052G1_scaffold_1_35	N5_233_052G1_scaffold_1	dasN5_233_052G1_concoct_5.fa
154	272	N5_234_000G1_N5_234_000G1_scaffold_41_35	N4_179_036G1_N4_179_036G1_scaffold_1_91	N5_234_000G1	N5_234_000G1_scaffold_41_35	N5_234_000G1_scaffold_41
154	272	N5_234_020G1_N5_234_020G1_scaffold_81_5	N4_179_036G1_N4_179_036G1_scaffold_1_91	N5_234_020G1	N5_234_020G1_scaffold_81_5	N5_234_020G1_scaffold_81
154	272	N5_234_030G1_N5_234_030G1_scaffold_33_58	N4_179_036G1_N4_179_036G1_scaffold_1_91	N5_234_030G1	N5_234_030G1_scaffold_33_58	N5_234_030G1_scaffold_33
154	272	N5_234_037G1_N5_234_037G1_scaffold_36_35	N4_179_036G1_N4_179_036G1_scaffold_1_91	N5_234_037G1	N5_234_037G1_scaffold_36_35	N5_234_037G1_scaffold_36	dasN5_234_037G1_abawaca.8.fasta.fa
154	272	N5_234_050G1_N5_234_050G1_scaffold_19_35	N4_179_036G1_N4_179_036G1_scaffold_1_91	N5_234_050G1	N5_234_050G1_scaffold_19_35	N5_234_050G1_scaffold_19
154	272	N5_234_064G1_N5_234_064G1_scaffold_158_2	N4_179_036G1_N4_179_036G1_scaffold_1_91	N5_234_064G1	N5_234_064G1_scaffold_158_2	N5_234_064G1_scaffold_158
154	272	S2_006_019G1_JBBB013C_myIDBA_UD_scaffold_6729_2	N4_179_036G1_N4_179_036G1_scaffold_1_91	S2_006_019G1	JBBB013C_myIDBA_UD_scaffold_6729_2	JBBB013C_myIDBA_UD_scaffold_6729
154	272	S2_016_024G1_1624A0911_scaffold_1343_1	N4_179_036G1_N4_179_036G1_scaffold_1_91	S2_016_024G1	1624A0911_scaffold_1343_1	1624A0911_scaffold_1343
154	272	S2_016_000G1_S2_016_000G1_scaffold_2310_6	N4_179_036G1_N4_179_036G1_scaffold_1_91	S2_016_000G1	S2_016_000G1_scaffold_2310_6	S2_016_000G1_scaffold_2310
154	272	S2_016_024G1_1624A0911_scaffold_5229_2	N4_179_036G1_N4_179_036G1_scaffold_1_91	S2_016_024G1	1624A0911_scaffold_5229_2	1624A0911_scaffold_5229
154	272	N4_167_000G1_N4_167_000G1_scaffold_1581_5	N4_179_036G1_N4_179_036G1_scaffold_1_91	N4_167_000G1	N4_167_000G1_scaffold_1581_5	N4_167_000G1_scaffold_1581	dasN4_167_000G1_concoct_0.fa
154	272	N5_249_000G1_N5_249_000G1_scaffold_3069_1	N4_179_036G1_N4_179_036G1_scaffold_1_91	N5_249_000G1	N5_249_000G1_scaffold_3069_1	N5_249_000G1_scaffold_3069
154	272	N5_249_038G1_N5_249_038G1_scaffold_1634_1	N4_179_036G1_N4_179_036G1_scaffold_1_91	N5_249_038G1	N5_249_038G1_scaffold_1634_1	N5_249_038G1_scaffold_1634
154	272	N5_264_000G1_N5_264_000G1_scaffold_11_99	N4_179_036G1_N4_179_036G1_scaffold_1_91	N5_264_000G1	N5_264_000G1_scaffold_11_99	N5_264_000G1_scaffold_11	dasN5_264_000G1_concoct_32.fa
154	272	N5_264_031G1_N5_264_031G1_scaffold_1_200	N4_179_036G1_N4_179_036G1_scaffold_1_91	N5_264_031G1	N5_264_031G1_scaffold_1_200	N5_264_031G1_scaffold_1
155	6	N4_179_036G1_N4_179_036G1_scaffold_1666_1	N4_179_036G1_N4_179_036G1_scaffold_1666_1	N4_179_036G1	N4_179_036G1_scaffold_1666_1	N4_179_036G1_scaffold_1666
155	6	N4_179_023G1_N4_179_023G1_scaffold_920_7	N4_179_036G1_N4_179_036G1_scaffold_1666_1	N4_179_023G1	N4_179_023G1_scaffold_920_7	N4_179_023G1_scaffold_920
155	6	N4_179_064G1_N4_179_064G1_scaffold_32_45	N4_179_036G1_N4_179_036G1_scaffold_1666_1	N4_179_064G1	N4_179_064G1_scaffold_32_45	N4_179_064G1_scaffold_32	dasN4_179_064G1_concoct_16.fa
155	6	N4_180_064G1_N4_180_064G1_scaffold_37_45	N4_179_036G1_N4_179_036G1_scaffold_1666_1	N4_180_064G1	N4_180_064G1_scaffold_37_45	N4_180_064G1_scaffold_37
155	6	N4_179_000G1_N4_179_000G1_scaffold_81_45	N4_179_036G1_N4_179_036G1_scaffold_1666_1	N4_179_000G1	N4_179_000G1_scaffold_81_45	N4_179_000G1_scaffold_81
155	6	N4_180_000G1_N4_180_000G1_scaffold_47_45	N4_179_036G1_N4_179_036G1_scaffold_1666_1	N4_180_000G1	N4_180_000G1_scaffold_47_45	N4_180_000G1_scaffold_47	dasN4_180_000G1_concoct_45.fa
156	24	N4_179_036G1_N4_179_036G1_scaffold_2530_2	N4_179_036G1_N4_179_036G1_scaffold_2530_2	N4_179_036G1	N4_179_036G1_scaffold_2530_2	N4_179_036G1_scaffold_2530
156	24	S2_014_024G1_JBBB007A_scaffold_298_9	N4_179_036G1_N4_179_036G1_scaffold_2530_2	S2_014_024G1	JBBB007A_scaffold_298_9	JBBB007A_scaffold_298	dasS2_014_024G1_maxbin2.maxbin.007.fasta.fa
156	24	S2_014_020G1_JBBB006J_scaffold_327_9	N4_179_036G1_N4_179_036G1_scaffold_2530_2	S2_014_020G1	JBBB006J_scaffold_327_9	JBBB006J_scaffold_327
156	24	S2_014_013G1_JBBB006D_scaffold_229_9	N4_179_036G1_N4_179_036G1_scaffold_2530_2	S2_014_013G1	JBBB006D_scaffold_229_9	JBBB006D_scaffold_229
156	24	S2_014_026G1_JBBB007C_scaffold_389_9	N4_179_036G1_N4_179_036G1_scaffold_2530_2	S2_014_026G1	JBBB007C_scaffold_389_9	JBBB007C_scaffold_389
156	24	S2_014_010G1_JBBB006B_scaffold_224_7	N4_179_036G1_N4_179_036G1_scaffold_2530_2	S2_014_010G1	JBBB006B_scaffold_224_7	JBBB006B_scaffold_224
156	24	S2_014_015G1_JBBB006E_scaffold_121_9	N4_179_036G1_N4_179_036G1_scaffold_2530_2	S2_014_015G1	JBBB006E_scaffold_121_9	JBBB006E_scaffold_121
156	24	S2_014_016G1_JBBB006F_scaffold_158_9	N4_179_036G1_N4_179_036G1_scaffold_2530_2	S2_014_016G1	JBBB006F_scaffold_158_9	JBBB006F_scaffold_158
156	24	S2_014_023G1_JBBB006L_scaffold_433_9	N4_179_036G1_N4_179_036G1_scaffold_2530_2	S2_014_023G1	JBBB006L_scaffold_433_9	JBBB006L_scaffold_433
156	24	S2_002_005G1_JBBB007E_scaffold_270_7	N4_179_036G1_N4_179_036G1_scaffold_2530_2	S2_002_005G1	JBBB007E_scaffold_270_7	JBBB007E_scaffold_270	dasS2_002_005G1_concoct_0.fa
156	24	S2_014_025G1_JBBB007B_scaffold_379_7	N4_179_036G1_N4_179_036G1_scaffold_2530_2	S2_014_025G1	JBBB007B_scaffold_379_7	JBBB007B_scaffold_379
156	24	S2_014_011G1_JBBB006C_scaffold_173_9	N4_179_036G1_N4_179_036G1_scaffold_2530_2	S2_014_011G1	JBBB006C_scaffold_173_9	JBBB006C_scaffold_173
156	24	S2_014_021G1_JBBB006K_scaffold_331_7	N4_179_036G1_N4_179_036G1_scaffold_2530_2	S2_014_021G1	JBBB006K_scaffold_331_7	JBBB006K_scaffold_331
156	24	S2_014_017G1_JBBB006G_scaffold_292_9	N4_179_036G1_N4_179_036G1_scaffold_2530_2	S2_014_017G1	JBBB006G_scaffold_292_9	JBBB006G_scaffold_292
156	24	S2_014_028G1_JBBB007D_scaffold_357_7	N4_179_036G1_N4_179_036G1_scaffold_2530_2	S2_014_028G1	JBBB007D_scaffold_357_7	JBBB007D_scaffold_357
156	24	S2_014_018G1_JBBB006H_scaffold_381_9	N4_179_036G1_N4_179_036G1_scaffold_2530_2	S2_014_018G1	JBBB006H_scaffold_381_9	JBBB006H_scaffold_381
156	24	S2_014_019G1_JBBB006I_scaffold_260_9	N4_179_036G1_N4_179_036G1_scaffold_2530_2	S2_014_019G1	JBBB006I_scaffold_260_9	JBBB006I_scaffold_260
156	24	S2_002_000G1_S2_002_000G1_scaffold_704_7	N4_179_036G1_N4_179_036G1_scaffold_2530_2	S2_002_000G1	S2_002_000G1_scaffold_704_7	S2_002_000G1_scaffold_704
156	24	S2_014_000G1_S2_014_000G1_scaffold_2019_7	N4_179_036G1_N4_179_036G1_scaffold_2530_2	S2_014_000G1	S2_014_000G1_scaffold_2019_7	S2_014_000G1_scaffold_2019
156	24	N4_179_023G1_N4_179_023G1_scaffold_667_2	N4_179_036G1_N4_179_036G1_scaffold_2530_2	N4_179_023G1	N4_179_023G1_scaffold_667_2	N4_179_023G1_scaffold_667
156	24	N4_179_064G1_N4_179_064G1_scaffold_86_27	N4_179_036G1_N4_179_036G1_scaffold_2530_2	N4_179_064G1	N4_179_064G1_scaffold_86_27	N4_179_064G1_scaffold_86	dasN4_179_064G1_concoct_16.fa
156	24	N4_180_064G1_N4_180_064G1_scaffold_104_35	N4_179_036G1_N4_179_036G1_scaffold_2530_2	N4_180_064G1	N4_180_064G1_scaffold_104_35	N4_180_064G1_scaffold_104
156	24	N4_179_000G1_N4_179_000G1_scaffold_166_27	N4_179_036G1_N4_179_036G1_scaffold_2530_2	N4_179_000G1	N4_179_000G1_scaffold_166_27	N4_179_000G1_scaffold_166
156	24	N4_180_000G1_N4_180_000G1_scaffold_137_35	N4_179_036G1_N4_179_036G1_scaffold_2530_2	N4_180_000G1	N4_180_000G1_scaffold_137_35	N4_180_000G1_scaffold_137	dasN4_180_000G1_concoct_45.fa
157	2	N4_180_064G1_N4_180_064G1_scaffold_2252_1	N4_180_064G1_N4_180_064G1_scaffold_2252_1	N4_180_064G1	N4_180_064G1_scaffold_2252_1	N4_180_064G1_scaffold_2252
157	2	N4_180_000G1_N4_180_000G1_scaffold_3548_1	N4_180_064G1_N4_180_064G1_scaffold_2252_1	N4_180_000G1	N4_180_000G1_scaffold_3548_1	N4_180_000G1_scaffold_3548
158	191	N4_189_014G1_N4_189_014G1_scaffold_978_1	N4_189_014G1_N4_189_014G1_scaffold_978_1	N4_189_014G1	N4_189_014G1_scaffold_978_1	N4_189_014G1_scaffold_978
158	191	N4_189_000G1_N4_189_000G1_scaffold_2783_4	N4_189_014G1_N4_189_014G1_scaffold_978_1	N4_189_000G1	N4_189_000G1_scaffold_2783_4	N4_189_000G1_scaffold_2783
158	191	N4_206_038G1_N4_206_038G1_scaffold_4901_1	N4_189_014G1_N4_189_014G1_scaffold_978_1	N4_206_038G1	N4_206_038G1_scaffold_4901_1	N4_206_038G1_scaffold_4901
158	191	N4_129_000G1_N4_129_000G1_scaffold_5627_1	N4_189_014G1_N4_189_014G1_scaffold_978_1	N4_129_000G1	N4_129_000G1_scaffold_5627_1	N4_129_000G1_scaffold_5627
158	191	N1_023_021G1_b023-d021_scaffold_201_16	N4_189_014G1_N4_189_014G1_scaffold_978_1	N1_023_021G1	b023-d021_scaffold_201_16	b023-d021_scaffold_201
158	191	N1_023_029G1_b023-d029_scaffold_214_16	N4_189_014G1_N4_189_014G1_scaffold_978_1	N1_023_029G1	b023-d029_scaffold_214_16	b023-d029_scaffold_214
158	191	N1_023_034G1_b023-d034_scaffold_225_16	N4_189_014G1_N4_189_014G1_scaffold_978_1	N1_023_034G1	b023-d034_scaffold_225_16	b023-d034_scaffold_225	dasN1_023_034G1_abawaca.19.fasta.fa
158	191	N1_023_042G1_b023-d042_scaffold_378_16	N4_189_014G1_N4_189_014G1_scaffold_978_1	N1_023_042G1	b023-d042_scaffold_378_16	b023-d042_scaffold_378
158	191	N1_023_050G1_b023-d050_scaffold_284_16	N4_189_014G1_N4_189_014G1_scaffold_978_1	N1_023_050G1	b023-d050_scaffold_284_16	b023-d050_scaffold_284
158	191	N1_023_055G1_b023-d055_scaffold_267_16	N4_189_014G1_N4_189_014G1_scaffold_978_1	N1_023_055G1	b023-d055_scaffold_267_16	b023-d055_scaffold_267
158	191	S2_011_025G1_JBBB016H_scaffold_272_36	N4_189_014G1_N4_189_014G1_scaffold_978_1	S2_011_025G1	JBBB016H_scaffold_272_36	JBBB016H_scaffold_272
158	191	S2_011_016G1_JBBB015K_scaffold_233_11	N4_189_014G1_N4_189_014G1_scaffold_978_1	S2_011_016G1	JBBB015K_scaffold_233_11	JBBB015K_scaffold_233
158	191	S2_017_008G1_1708A0925_scaffold_57_35	N4_189_014G1_N4_189_014G1_scaffold_978_1	S2_017_008G1	1708A0925_scaffold_57_35	1708A0925_scaffold_57
158	191	S2_011_015G1_JBBB015J_scaffold_218_11	N4_189_014G1_N4_189_014G1_scaffold_978_1	S2_011_015G1	JBBB015J_scaffold_218_11	JBBB015J_scaffold_218
158	191	S2_011_020G1_JBBB016C_scaffold_344_6	N4_189_014G1_N4_189_014G1_scaffold_978_1	S2_011_020G1	JBBB016C_scaffold_344_6	JBBB016C_scaffold_344
158	191	S2_017_006G1_1706A0923_scaffold_36_11	N4_189_014G1_N4_189_014G1_scaffold_978_1	S2_017_006G1	1706A0923_scaffold_36_11	1706A0923_scaffold_36
158	191	S2_011_008G1_JBBB015C_scaffold_152_36	N4_189_014G1_N4_189_014G1_scaffold_978_1	S2_011_008G1	JBBB015C_scaffold_152_36	JBBB015C_scaffold_152	dasS2_011_008G1_concoct_14.fa
158	191	S2_011_014G1_JBBB015I_scaffold_294_6	N4_189_014G1_N4_189_014G1_scaffold_978_1	S2_011_014G1	JBBB015I_scaffold_294_6	JBBB015I_scaffold_294
158	191	S2_011_017G1_JBBB015L_scaffold_203_36	N4_189_014G1_N4_189_014G1_scaffold_978_1	S2_011_017G1	JBBB015L_scaffold_203_36	JBBB015L_scaffold_203
158	191	S2_017_026G1_1726A1013_scaffold_168_35	N4_189_014G1_N4_189_014G1_scaffold_978_1	S2_017_026G1	1726A1013_scaffold_168_35	1726A1013_scaffold_168
158	191	S2_017_025G1_1725A1012_scaffold_141_35	N4_189_014G1_N4_189_014G1_scaffold_978_1	S2_017_025G1	1725A1012_scaffold_141_35	1725A1012_scaffold_141
158	191	S2_011_010G1_JBBB015E_scaffold_267_36	N4_189_014G1_N4_189_014G1_scaffold_978_1	S2_011_010G1	JBBB015E_scaffold_267_36	JBBB015E_scaffold_267
158	191	S2_017_007G1_1707A0924_scaffold_59_35	N4_189_014G1_N4_189_014G1_scaffold_978_1	S2_017_007G1	1707A0924_scaffold_59_35	1707A0924_scaffold_59	dasS2_017_007G1_concoct_2.fa
158	191	S2_017_010G1_1710A0927_scaffold_169_35	N4_189_014G1_N4_189_014G1_scaffold_978_1	S2_017_010G1	1710A0927_scaffold_169_35	1710A0927_scaffold_169
158	191	S2_017_019G1_1719A1006_scaffold_127_35	N4_189_014G1_N4_189_014G1_scaffold_978_1	S2_017_019G1	1719A1006_scaffold_127_35	1719A1006_scaffold_127
158	191	S2_017_028G1_1728A1015_scaffold_164_11	N4_189_014G1_N4_189_014G1_scaffold_978_1	S2_017_028G1	1728A1015_scaffold_164_11	1728A1015_scaffold_164
158	191	S2_017_018G1_1718A1005_scaffold_110_35	N4_189_014G1_N4_189_014G1_scaffold_978_1	S2_017_018G1	1718A1005_scaffold_110_35	1718A1005_scaffold_110
158	191	S2_017_013G1_1713A0930_scaffold_159_35	N4_189_014G1_N4_189_014G1_scaffold_978_1	S2_017_013G1	1713A0930_scaffold_159_35	1713A0930_scaffold_159
158	191	S2_011_007G1_JBBB015B_scaffold_200_11	N4_189_014G1_N4_189_014G1_scaffold_978_1	S2_011_007G1	JBBB015B_scaffold_200_11	JBBB015B_scaffold_200
158	191	S2_011_011G1_JBBB015F_scaffold_142_36	N4_189_014G1_N4_189_014G1_scaffold_978_1	S2_011_011G1	JBBB015F_scaffold_142_36	JBBB015F_scaffold_142
158	191	S2_017_020G1_1720A1007_scaffold_132_35	N4_189_014G1_N4_189_014G1_scaffold_978_1	S2_017_020G1	1720A1007_scaffold_132_35	1720A1007_scaffold_132
158	191	S2_017_015G1_1715A1002_scaffold_136_35	N4_189_014G1_N4_189_014G1_scaffold_978_1	S2_017_015G1	1715A1002_scaffold_136_35	1715A1002_scaffold_136
158	191	S2_011_013G1_JBBB015H_scaffold_274_6	N4_189_014G1_N4_189_014G1_scaffold_978_1	S2_011_013G1	JBBB015H_scaffold_274_6	JBBB015H_scaffold_274
158	191	S2_017_027G1_1727A1014_scaffold_177_35	N4_189_014G1_N4_189_014G1_scaffold_978_1	S2_017_027G1	1727A1014_scaffold_177_35	1727A1014_scaffold_177
158	191	S2_017_023G1_1723A1010_scaffold_170_35	N4_189_014G1_N4_189_014G1_scaffold_978_1	S2_017_023G1	1723A1010_scaffold_170_35	1723A1010_scaffold_170
158	191	S2_011_019G1_JBBB016B_scaffold_228_36	N4_189_014G1_N4_189_014G1_scaffold_978_1	S2_011_019G1	JBBB016B_scaffold_228_36	JBBB016B_scaffold_228
158	191	S2_011_012G1_JBBB015G_scaffold_188_36	N4_189_014G1_N4_189_014G1_scaffold_978_1	S2_011_012G1	JBBB015G_scaffold_188_36	JBBB015G_scaffold_188
158	191	S2_017_012G1_1712A0929_scaffold_164_35	N4_189_014G1_N4_189_014G1_scaffold_978_1	S2_017_012G1	1712A0929_scaffold_164_35	1712A0929_scaffold_164
158	191	S2_017_021G1_1721A1008_scaffold_128_35	N4_189_014G1_N4_189_014G1_scaffold_978_1	S2_017_021G1	1721A1008_scaffold_128_35	1721A1008_scaffold_128
158	191	S2_017_014G1_1714A1001_scaffold_166_11	N4_189_014G1_N4_189_014G1_scaffold_978_1	S2_017_014G1	1714A1001_scaffold_166_11	1714A1001_scaffold_166
158	191	S2_011_021G1_JBBB016D_scaffold_337_6	N4_189_014G1_N4_189_014G1_scaffold_978_1	S2_011_021G1	JBBB016D_scaffold_337_6	JBBB016D_scaffold_337
158	191	S2_017_011G1_1711A0928_scaffold_122_35	N4_189_014G1_N4_189_014G1_scaffold_978_1	S2_017_011G1	1711A0928_scaffold_122_35	1711A0928_scaffold_122
158	191	S2_017_024G1_1724A1011_scaffold_164_35	N4_189_014G1_N4_189_014G1_scaffold_978_1	S2_017_024G1	1724A1011_scaffold_164_35	1724A1011_scaffold_164
158	191	S2_011_023G1_JBBB016F_scaffold_283_36	N4_189_014G1_N4_189_014G1_scaffold_978_1	S2_011_023G1	JBBB016F_scaffold_283_36	JBBB016F_scaffold_283
158	191	S2_011_022G1_JBBB016E_scaffold_333_6	N4_189_014G1_N4_189_014G1_scaffold_978_1	S2_011_022G1	JBBB016E_scaffold_333_6	JBBB016E_scaffold_333
158	191	S2_017_017G1_1717A1004_scaffold_455_6	N4_189_014G1_N4_189_014G1_scaffold_978_1	S2_017_017G1	1717A1004_scaffold_455_6	1717A1004_scaffold_455
158	191	S2_011_024G1_JBBB016G_scaffold_108_36	N4_189_014G1_N4_189_014G1_scaffold_978_1	S2_011_024G1	JBBB016G_scaffold_108_36	JBBB016G_scaffold_108
158	191	S2_011_018G1_JBBB016A_scaffold_204_11	N4_189_014G1_N4_189_014G1_scaffold_978_1	S2_011_018G1	JBBB016A_scaffold_204_11	JBBB016A_scaffold_204
158	191	S2_017_022G1_1722A1009_scaffold_127_35	N4_189_014G1_N4_189_014G1_scaffold_978_1	S2_017_022G1	1722A1009_scaffold_127_35	1722A1009_scaffold_127
158	191	S2_016_024G1_1624A0911_scaffold_415_11	N4_189_014G1_N4_189_014G1_scaffold_978_1	S2_016_024G1	1624A0911_scaffold_415_11	1624A0911_scaffold_415
158	191	S2_011_009G1_JBBB015D_scaffold_165_11	N4_189_014G1_N4_189_014G1_scaffold_978_1	S2_011_009G1	JBBB015D_scaffold_165_11	JBBB015D_scaffold_165
158	191	S2_018_006G1_1806A1011_scaffold_449_3	N4_189_014G1_N4_189_014G1_scaffold_978_1	S2_018_006G1	1806A1011_scaffold_449_3	1806A1011_scaffold_449
158	191	S2_017_009G1_1709A0926_scaffold_141_35	N4_189_014G1_N4_189_014G1_scaffold_978_1	S2_017_009G1	1709A0926_scaffold_141_35	1709A0926_scaffold_141
158	191	S2_011_000G1_S2_011_000G1_scaffold_360_11	N4_189_014G1_N4_189_014G1_scaffold_978_1	S2_011_000G1	S2_011_000G1_scaffold_360_11	S2_011_000G1_scaffold_360
158	191	S2_016_000G1_S2_016_000G1_scaffold_847_11	N4_189_014G1_N4_189_014G1_scaffold_978_1	S2_016_000G1	S2_016_000G1_scaffold_847_11	S2_016_000G1_scaffold_847
158	191	S2_017_000G1_S2_017_000G1_scaffold_717_8	N4_189_014G1_N4_189_014G1_scaffold_978_1	S2_017_000G1	S2_017_000G1_scaffold_717_8	S2_017_000G1_scaffold_717
158	191	N1_023_000G1_N1_023_000G1_scaffold_795_16	N4_189_014G1_N4_189_014G1_scaffold_978_1	N1_023_000G1	N1_023_000G1_scaffold_795_16	N1_023_000G1_scaffold_795
158	191	N5_224_000G1_N5_224_000G1_scaffold_250_11	N4_189_014G1_N4_189_014G1_scaffold_978_1	N5_224_000G1	N5_224_000G1_scaffold_250_11	N5_224_000G1_scaffold_250
158	191	N5_224_013G1_N5_224_013G1_scaffold_359_9	N4_189_014G1_N4_189_014G1_scaffold_978_1	N5_224_013G1	N5_224_013G1_scaffold_359_9	N5_224_013G1_scaffold_359
158	191	N5_224_028G1_N5_224_028G1_scaffold_283_6	N4_189_014G1_N4_189_014G1_scaffold_978_1	N5_224_028G1	N5_224_028G1_scaffold_283_6	N5_224_028G1_scaffold_283
158	191	N5_224_045G1_N5_224_045G1_scaffold_224_35	N4_189_014G1_N4_189_014G1_scaffold_978_1	N5_224_045G1	N5_224_045G1_scaffold_224_35	N5_224_045G1_scaffold_224
158	191	N5_224_052G1_N5_224_052G1_scaffold_232_11	N4_189_014G1_N4_189_014G1_scaffold_978_1	N5_224_052G1	N5_224_052G1_scaffold_232_11	N5_224_052G1_scaffold_232
158	191	N5_224_065G1_N5_224_065G1_scaffold_118_35	N4_189_014G1_N4_189_014G1_scaffold_978_1	N5_224_065G1	N5_224_065G1_scaffold_118_35	N5_224_065G1_scaffold_118	dasN5_224_065G1_abawaca.5.fasta.fa
158	191	N5_224_078G1_N5_224_078G1_scaffold_224_35	N4_189_014G1_N4_189_014G1_scaffold_978_1	N5_224_078G1	N5_224_078G1_scaffold_224_35	N5_224_078G1_scaffold_224
158	191	N5_244_000G1_N5_244_000G1_scaffold_884_11	N4_189_014G1_N4_189_014G1_scaffold_978_1	N5_244_000G1	N5_244_000G1_scaffold_884_11	N5_244_000G1_scaffold_884	dasN5_244_000G1_abawaca.57.fasta.fa
158	191	N5_244_025G1_N5_244_025G1_scaffold_281_6	N4_189_014G1_N4_189_014G1_scaffold_978_1	N5_244_025G1	N5_244_025G1_scaffold_281_6	N5_244_025G1_scaffold_281
158	191	N5_246_000G1_N5_246_000G1_scaffold_508_35	N4_189_014G1_N4_189_014G1_scaffold_978_1	N5_246_000G1	N5_246_000G1_scaffold_508_35	N5_246_000G1_scaffold_508
158	191	N5_246_014G1_N5_246_014G1_scaffold_164_11	N4_189_014G1_N4_189_014G1_scaffold_978_1	N5_246_014G1	N5_246_014G1_scaffold_164_11	N5_246_014G1_scaffold_164	dasN5_246_014G1_abawaca.11.fasta.fa
158	191	N5_246_015G1_N5_246_015G1_scaffold_289_11	N4_189_014G1_N4_189_014G1_scaffold_978_1	N5_246_015G1	N5_246_015G1_scaffold_289_11	N5_246_015G1_scaffold_289
158	191	N5_246_018G1_N5_246_018G1_scaffold_90_11	N4_189_014G1_N4_189_014G1_scaffold_978_1	N5_246_018G1	N5_246_018G1_scaffold_90_11	N5_246_018G1_scaffold_90
158	191	N5_246_025G1_N5_246_025G1_scaffold_534_6	N4_189_014G1_N4_189_014G1_scaffold_978_1	N5_246_025G1	N5_246_025G1_scaffold_534_6	N5_246_025G1_scaffold_534
158	191	N5_269_000G1_N5_269_000G1_scaffold_378_11	N4_189_014G1_N4_189_014G1_scaffold_978_1	N5_269_000G1	N5_269_000G1_scaffold_378_11	N5_269_000G1_scaffold_378
158	191	N5_269_016G1_N5_269_016G1_scaffold_247_2	N4_189_014G1_N4_189_014G1_scaffold_978_1	N5_269_016G1	N5_269_016G1_scaffold_247_2	N5_269_016G1_scaffold_247
158	191	N5_269_025G1_N5_269_025G1_scaffold_87_36	N4_189_014G1_N4_189_014G1_scaffold_978_1	N5_269_025G1	N5_269_025G1_scaffold_87_36	N5_269_025G1_scaffold_87
158	191	N5_269_039G1_N5_269_039G1_scaffold_194_11	N4_189_014G1_N4_189_014G1_scaffold_978_1	N5_269_039G1	N5_269_039G1_scaffold_194_11	N5_269_039G1_scaffold_194
158	191	N5_269_039G2_N5_269_039G2_scaffold_93_36	N4_189_014G1_N4_189_014G1_scaffold_978_1	N5_269_039G2	N5_269_039G2_scaffold_93_36	N5_269_039G2_scaffold_93
158	191	N5_269_055G1_N5_269_055G1_scaffold_74_11	N4_189_014G1_N4_189_014G1_scaffold_978_1	N5_269_055G1	N5_269_055G1_scaffold_74_11	N5_269_055G1_scaffold_74	dasN5_269_055G1_maxbin2.maxbin.002.fasta.fa
158	191	N3_175_046G1_175_006_scaffold_654_7	N4_189_014G1_N4_189_014G1_scaffold_978_1	N3_175_046G1	175_006_scaffold_654_7	175_006_scaffold_654
158	191	N3_175_051G1_175_008_scaffold_789_13	N4_189_014G1_N4_189_014G1_scaffold_978_1	N3_175_051G1	175_008_scaffold_789_13	175_008_scaffold_789
158	191	N3_175_000G1_N3_175_000G1_scaffold_1417_7	N4_189_014G1_N4_189_014G1_scaffold_978_1	N3_175_000G1	N3_175_000G1_scaffold_1417_7	N3_175_000G1_scaffold_1417
158	191	N4_131_006G1_N4_131_006G1_scaffold_409_7	N4_189_014G1_N4_189_014G1_scaffold_978_1	N4_131_006G1	N4_131_006G1_scaffold_409_7	N4_131_006G1_scaffold_409
158	191	N4_131_009G1_N4_131_009G1_scaffold_79_8	N4_189_014G1_N4_189_014G1_scaffold_978_1	N4_131_009G1	N4_131_009G1_scaffold_79_8	N4_131_009G1_scaffold_79
158	191	N4_131_015G1_N4_131_015G1_scaffold_462_7	N4_189_014G1_N4_189_014G1_scaffold_978_1	N4_131_015G1	N4_131_015G1_scaffold_462_7	N4_131_015G1_scaffold_462
158	191	N4_131_023G1_N4_131_023G1_scaffold_678_3	N4_189_014G1_N4_189_014G1_scaffold_978_1	N4_131_023G1	N4_131_023G1_scaffold_678_3	N4_131_023G1_scaffold_678
158	191	N4_205_011G1_N4_205_011G1_scaffold_243_4	N4_189_014G1_N4_189_014G1_scaffold_978_1	N4_205_011G1	N4_205_011G1_scaffold_243_4	N4_205_011G1_scaffold_243	dasN4_205_011G1_maxbin2.maxbin.001.fasta.fa
158	191	N4_207_028G1_N4_207_028G1_scaffold_348_5	N4_189_014G1_N4_189_014G1_scaffold_978_1	N4_207_028G1	N4_207_028G1_scaffold_348_5	N4_207_028G1_scaffold_348
158	191	N4_208_008G1_N4_208_008G1_scaffold_312_6	N4_189_014G1_N4_189_014G1_scaffold_978_1	N4_208_008G1	N4_208_008G1_scaffold_312_6	N4_208_008G1_scaffold_312
158	191	N4_208_014G1_N4_208_014G1_scaffold_161_7	N4_189_014G1_N4_189_014G1_scaffold_978_1	N4_208_014G1	N4_208_014G1_scaffold_161_7	N4_208_014G1_scaffold_161	dasN4_208_014G1_maxbin2.maxbin.002.fasta.fa
158	191	N4_208_021G1_N4_208_021G1_scaffold_323_7	N4_189_014G1_N4_189_014G1_scaffold_978_1	N4_208_021G1	N4_208_021G1_scaffold_323_7	N4_208_021G1_scaffold_323
158	191	N4_208_040G1_N4_208_040G1_scaffold_689_7	N4_189_014G1_N4_189_014G1_scaffold_978_1	N4_208_040G1	N4_208_040G1_scaffold_689_7	N4_208_040G1_scaffold_689
158	191	N4_208_046G1_N4_208_046G1_scaffold_409_5	N4_189_014G1_N4_189_014G1_scaffold_978_1	N4_208_046G1	N4_208_046G1_scaffold_409_5	N4_208_046G1_scaffold_409
158	191	N4_205_038G1_N4_205_038G1_scaffold_678_4	N4_189_014G1_N4_189_014G1_scaffold_978_1	N4_205_038G1	N4_205_038G1_scaffold_678_4	N4_205_038G1_scaffold_678
158	191	N4_207_025G1_N4_207_025G1_scaffold_657_7	N4_189_014G1_N4_189_014G1_scaffold_978_1	N4_207_025G1	N4_207_025G1_scaffold_657_7	N4_207_025G1_scaffold_657
158	191	N4_207_026G1_N4_207_026G1_scaffold_617_7	N4_189_014G1_N4_189_014G1_scaffold_978_1	N4_207_026G1	N4_207_026G1_scaffold_617_7	N4_207_026G1_scaffold_617
158	191	N4_131_000G1_N4_131_000G1_scaffold_1332_7	N4_189_014G1_N4_189_014G1_scaffold_978_1	N4_131_000G1	N4_131_000G1_scaffold_1332_7	N4_131_000G1_scaffold_1332
158	191	N4_207_000G1_N4_207_000G1_scaffold_846_7	N4_189_014G1_N4_189_014G1_scaffold_978_1	N4_207_000G1	N4_207_000G1_scaffold_846_7	N4_207_000G1_scaffold_846
158	191	N5_243_015G1_N5_243_015G1_scaffold_151_4	N4_189_014G1_N4_189_014G1_scaffold_978_1	N5_243_015G1	N5_243_015G1_scaffold_151_4	N5_243_015G1_scaffold_151
158	191	N5_255_000G1_N5_255_000G1_scaffold_6695_1	N4_189_014G1_N4_189_014G1_scaffold_978_1	N5_255_000G1	N5_255_000G1_scaffold_6695_1	N5_255_000G1_scaffold_6695
158	191	N5_255_008G1_N5_255_008G1_scaffold_598_1	N4_189_014G1_N4_189_014G1_scaffold_978_1	N5_255_008G1	N5_255_008G1_scaffold_598_1	N5_255_008G1_scaffold_598
158	191	N4_205_016G1_N4_205_016G1_scaffold_338_4	N4_189_014G1_N4_189_014G1_scaffold_978_1	N4_205_016G1	N4_205_016G1_scaffold_338_4	N4_205_016G1_scaffold_338
158	191	N4_206_052G1_N4_206_052G1_scaffold_304_6	N4_189_014G1_N4_189_014G1_scaffold_978_1	N4_206_052G1	N4_206_052G1_scaffold_304_6	N4_206_052G1_scaffold_304	dasN4_206_052G1_concoct_9.fa
158	191	N1_014_014G1_b014-d014_scaffold_102_12	N4_189_014G1_N4_189_014G1_scaffold_978_1	N1_014_014G1	b014-d014_scaffold_102_12	b014-d014_scaffold_102
158	191	N1_014_015G1_b014-d015_scaffold_190_6	N4_189_014G1_N4_189_014G1_scaffold_978_1	N1_014_015G1	b014-d015_scaffold_190_6	b014-d015_scaffold_190
158	191	N1_014_016G1_b014-d016_scaffold_266_6	N4_189_014G1_N4_189_014G1_scaffold_978_1	N1_014_016G1	b014-d016_scaffold_266_6	b014-d016_scaffold_266
158	191	N1_014_017G1_b014-d017_scaffold_162_4	N4_189_014G1_N4_189_014G1_scaffold_978_1	N1_014_017G1	b014-d017_scaffold_162_4	b014-d017_scaffold_162
158	191	N4_205_052G1_N4_205_052G1_scaffold_514_4	N4_189_014G1_N4_189_014G1_scaffold_978_1	N4_205_052G1	N4_205_052G1_scaffold_514_4	N4_205_052G1_scaffold_514
158	191	N4_205_000G1_N4_205_000G1_scaffold_1081_4	N4_189_014G1_N4_189_014G1_scaffold_978_1	N4_205_000G1	N4_205_000G1_scaffold_1081_4	N4_205_000G1_scaffold_1081
158	191	N4_206_000G1_N4_206_000G1_scaffold_1148_6	N4_189_014G1_N4_189_014G1_scaffold_978_1	N4_206_000G1	N4_206_000G1_scaffold_1148_6	N4_206_000G1_scaffold_1148
158	191	N1_014_000G1_N1_014_000G1_scaffold_961_4	N4_189_014G1_N4_189_014G1_scaffold_978_1	N1_014_000G1	N1_014_000G1_scaffold_961_4	N1_014_000G1_scaffold_961
158	191	N5_243_000G1_N5_243_000G1_scaffold_560_6	N4_189_014G1_N4_189_014G1_scaffold_978_1	N5_243_000G1	N5_243_000G1_scaffold_560_6	N5_243_000G1_scaffold_560
158	191	N5_243_023G1_N5_243_023G1_scaffold_388_6	N4_189_014G1_N4_189_014G1_scaffold_978_1	N5_243_023G1	N5_243_023G1_scaffold_388_6	N5_243_023G1_scaffold_388
158	191	N5_254_069G1_N5_254_069G1_scaffold_244_4	N4_189_014G1_N4_189_014G1_scaffold_978_1	N5_254_069G1	N5_254_069G1_scaffold_244_4	N5_254_069G1_scaffold_244
158	191	N1_023_020G1_b023-d020_scaffold_219_1	N4_189_014G1_N4_189_014G1_scaffold_978_1	N1_023_020G1	b023-d020_scaffold_219_1	b023-d020_scaffold_219
158	191	N4_206_021G1_N4_206_021G1_scaffold_2360_2	N4_189_014G1_N4_189_014G1_scaffold_978_1	N4_206_021G1	N4_206_021G1_scaffold_2360_2	N4_206_021G1_scaffold_2360
158	191	S2_011_028G1_JBBB016J_scaffold_4139_1	N4_189_014G1_N4_189_014G1_scaffold_978_1	S2_011_028G1	JBBB016J_scaffold_4139_1	JBBB016J_scaffold_4139
158	191	N4_126_000G1_N4_126_000G1_scaffold_1939_1	N4_189_014G1_N4_189_014G1_scaffold_978_1	N4_126_000G1	N4_126_000G1_scaffold_1939_1	N4_126_000G1_scaffold_1939	dasN4_126_000G1_abawaca.32.fasta.fa
158	191	N5_245_010G1_N5_245_010G1_scaffold_1466_3	N4_189_014G1_N4_189_014G1_scaffold_978_1	N5_245_010G1	N5_245_010G1_scaffold_1466_3	N5_245_010G1_scaffold_1466
158	191	N2_060_008G1_60_002_scaffold_270_8	N4_189_014G1_N4_189_014G1_scaffold_978_1	N2_060_008G1	60_002_scaffold_270_8	60_002_scaffold_270
158	191	N2_060_009G1_60_004_scaffold_108_8	N4_189_014G1_N4_189_014G1_scaffold_978_1	N2_060_009G1	60_004_scaffold_108_8	60_004_scaffold_108
158	191	N2_060_011G1_60_005_scaffold_174_8	N4_189_014G1_N4_189_014G1_scaffold_978_1	N2_060_011G1	60_005_scaffold_174_8	60_005_scaffold_174
158	191	N2_060_013G1_60_007_scaffold_263_8	N4_189_014G1_N4_189_014G1_scaffold_978_1	N2_060_013G1	60_007_scaffold_263_8	60_007_scaffold_263
158	191	N2_060_015G1_60_008_scaffold_91_8	N4_189_014G1_N4_189_014G1_scaffold_978_1	N2_060_015G1	60_008_scaffold_91_8	60_008_scaffold_91
158	191	N2_060_016G1_60_009_scaffold_85_8	N4_189_014G1_N4_189_014G1_scaffold_978_1	N2_060_016G1	60_009_scaffold_85_8	60_009_scaffold_85
158	191	N2_060_019G1_60_010_scaffold_480_8	N4_189_014G1_N4_189_014G1_scaffold_978_1	N2_060_019G1	60_010_scaffold_480_8	60_010_scaffold_480
158	191	N2_060_020G1_60_011_scaffold_62_8	N4_189_014G1_N4_189_014G1_scaffold_978_1	N2_060_020G1	60_011_scaffold_62_8	60_011_scaffold_62
158	191	N2_060_021G1_60_012_scaffold_291_8	N4_189_014G1_N4_189_014G1_scaffold_978_1	N2_060_021G1	60_012_scaffold_291_8	60_012_scaffold_291
158	191	N4_137_005G1_N4_137_005G1_scaffold_237_8	N4_189_014G1_N4_189_014G1_scaffold_978_1	N4_137_005G1	N4_137_005G1_scaffold_237_8	N4_137_005G1_scaffold_237
158	191	N4_141_013G1_N4_141_013G1_scaffold_115_8	N4_189_014G1_N4_189_014G1_scaffold_978_1	N4_141_013G1	N4_141_013G1_scaffold_115_8	N4_141_013G1_scaffold_115
158	191	N4_141_020G1_N4_141_020G1_scaffold_315_8	N4_189_014G1_N4_189_014G1_scaffold_978_1	N4_141_020G1	N4_141_020G1_scaffold_315_8	N4_141_020G1_scaffold_315	dasN4_141_020G1_maxbin2.maxbin.005.fasta.fa
158	191	N4_141_037G1_N4_141_037G1_scaffold_285_8	N4_189_014G1_N4_189_014G1_scaffold_978_1	N4_141_037G1	N4_141_037G1_scaffold_285_8	N4_141_037G1_scaffold_285
158	191	N4_142_013G1_N4_142_013G1_scaffold_78_8	N4_189_014G1_N4_189_014G1_scaffold_978_1	N4_142_013G1	N4_142_013G1_scaffold_78_8	N4_142_013G1_scaffold_78
158	191	N4_142_020G1_N4_142_020G1_scaffold_147_8	N4_189_014G1_N4_189_014G1_scaffold_978_1	N4_142_020G1	N4_142_020G1_scaffold_147_8	N4_142_020G1_scaffold_147
158	191	N4_152_006G1_N4_152_006G1_scaffold_259_8	N4_189_014G1_N4_189_014G1_scaffold_978_1	N4_152_006G1	N4_152_006G1_scaffold_259_8	N4_152_006G1_scaffold_259
158	191	N4_142_036G1_N4_142_036G1_scaffold_359_8	N4_189_014G1_N4_189_014G1_scaffold_978_1	N4_142_036G1	N4_142_036G1_scaffold_359_8	N4_142_036G1_scaffold_359
158	191	N4_137_000G1_N4_137_000G1_scaffold_552_8	N4_189_014G1_N4_189_014G1_scaffold_978_1	N4_137_000G1	N4_137_000G1_scaffold_552_8	N4_137_000G1_scaffold_552
158	191	N4_141_000G1_N4_141_000G1_scaffold_540_8	N4_189_014G1_N4_189_014G1_scaffold_978_1	N4_141_000G1	N4_141_000G1_scaffold_540_8	N4_141_000G1_scaffold_540
158	191	N4_142_000G1_N4_142_000G1_scaffold_447_8	N4_189_014G1_N4_189_014G1_scaffold_978_1	N4_142_000G1	N4_142_000G1_scaffold_447_8	N4_142_000G1_scaffold_447
158	191	N4_152_000G1_N4_152_000G1_scaffold_1148_7	N4_189_014G1_N4_189_014G1_scaffold_978_1	N4_152_000G1	N4_152_000G1_scaffold_1148_7	N4_152_000G1_scaffold_1148
158	191	N2_060_000G1_N2_060_000G1_scaffold_897_8	N4_189_014G1_N4_189_014G1_scaffold_978_1	N2_060_000G1	N2_060_000G1_scaffold_897_8	N2_060_000G1_scaffold_897
158	191	N5_217_000G1_N5_217_000G1_scaffold_174_8	N4_189_014G1_N4_189_014G1_scaffold_978_1	N5_217_000G1	N5_217_000G1_scaffold_174_8	N5_217_000G1_scaffold_174
158	191	N5_217_005G1_N5_217_005G1_scaffold_116_8	N4_189_014G1_N4_189_014G1_scaffold_978_1	N5_217_005G1	N5_217_005G1_scaffold_116_8	N5_217_005G1_scaffold_116
158	191	N5_217_014G1_N5_217_014G1_scaffold_65_8	N4_189_014G1_N4_189_014G1_scaffold_978_1	N5_217_014G1	N5_217_014G1_scaffold_65_8	N5_217_014G1_scaffold_65	dasN5_217_014G1_concoct_27.fa
158	191	N5_217_027G1_N5_217_027G1_scaffold_128_8	N4_189_014G1_N4_189_014G1_scaffold_978_1	N5_217_027G1	N5_217_027G1_scaffold_128_8	N5_217_027G1_scaffold_128
158	191	N4_141_008G1_N4_141_008G1_scaffold_447_1	N4_189_014G1_N4_189_014G1_scaffold_978_1	N4_141_008G1	N4_141_008G1_scaffold_447_1	N4_141_008G1_scaffold_447
158	191	S2_018_012G1_1812A1017_scaffold_30_19	N4_189_014G1_N4_189_014G1_scaffold_978_1	S2_018_012G1	1812A1017_scaffold_30_19	1812A1017_scaffold_30
158	191	S2_018_011G1_1811A1016_scaffold_17_20	N4_189_014G1_N4_189_014G1_scaffold_978_1	S2_018_011G1	1811A1016_scaffold_17_20	1811A1016_scaffold_17	dasS2_018_011G1_maxbin2.maxbin.001.fasta.fa
158	191	S2_018_010G1_1810A1015_scaffold_44_78	N4_189_014G1_N4_189_014G1_scaffold_978_1	S2_018_010G1	1810A1015_scaffold_44_78	1810A1015_scaffold_44
158	191	S2_018_008G1_1808A1013_scaffold_114_19	N4_189_014G1_N4_189_014G1_scaffold_978_1	S2_018_008G1	1808A1013_scaffold_114_19	1808A1013_scaffold_114
158	191	S2_018_013G1_1813A1018_scaffold_35_20	N4_189_014G1_N4_189_014G1_scaffold_978_1	S2_018_013G1	1813A1018_scaffold_35_20	1813A1018_scaffold_35
158	191	S2_018_009G1_1809A1014_scaffold_28_77	N4_189_014G1_N4_189_014G1_scaffold_978_1	S2_018_009G1	1809A1014_scaffold_28_77	1809A1014_scaffold_28
158	191	S2_018_015G1_1815A1020_scaffold_40_20	N4_189_014G1_N4_189_014G1_scaffold_978_1	S2_018_015G1	1815A1020_scaffold_40_20	1815A1020_scaffold_40
158	191	S2_018_020G1_1820A1025_scaffold_15_20	N4_189_014G1_N4_189_014G1_scaffold_978_1	S2_018_020G1	1820A1025_scaffold_15_20	1820A1025_scaffold_15
158	191	S2_018_018G1_1818A1023_scaffold_53_78	N4_189_014G1_N4_189_014G1_scaffold_978_1	S2_018_018G1	1818A1023_scaffold_53_78	1818A1023_scaffold_53
158	191	S2_018_019G1_1819A1024_scaffold_55_79	N4_189_014G1_N4_189_014G1_scaffold_978_1	S2_018_019G1	1819A1024_scaffold_55_79	1819A1024_scaffold_55
158	191	S2_018_016G1_1816A1021_scaffold_51_20	N4_189_014G1_N4_189_014G1_scaffold_978_1	S2_018_016G1	1816A1021_scaffold_51_20	1816A1021_scaffold_51
158	191	S2_018_021G1_1821A1026_scaffold_178_19	N4_189_014G1_N4_189_014G1_scaffold_978_1	S2_018_021G1	1821A1026_scaffold_178_19	1821A1026_scaffold_178
158	191	S2_018_022G1_1822A1027_scaffold_53_20	N4_189_014G1_N4_189_014G1_scaffold_978_1	S2_018_022G1	1822A1027_scaffold_53_20	1822A1027_scaffold_53
158	191	S2_018_023G1_1823A1028_scaffold_165_8	N4_189_014G1_N4_189_014G1_scaffold_978_1	S2_018_023G1	1823A1028_scaffold_165_8	1823A1028_scaffold_165
158	191	S2_018_014G1_1814A1019_scaffold_34_79	N4_189_014G1_N4_189_014G1_scaffold_978_1	S2_018_014G1	1814A1019_scaffold_34_79	1814A1019_scaffold_34
158	191	S2_018_017G1_S2_018_017G1_scaffold_438_8	N4_189_014G1_N4_189_014G1_scaffold_978_1	S2_018_017G1	S2_018_017G1_scaffold_438_8	S2_018_017G1_scaffold_438
158	191	S2_CON_000E1_S2_CON_scaffold_387_4	N4_189_014G1_N4_189_014G1_scaffold_978_1	S2_CON_000E1	S2_CON_scaffold_387_4	S2_CON_scaffold_387
158	191	N5_253_000G1_N5_253_000G1_scaffold_833_7	N4_189_014G1_N4_189_014G1_scaffold_978_1	N5_253_000G1	N5_253_000G1_scaffold_833_7	N5_253_000G1_scaffold_833
158	191	N5_253_050G1_N5_253_050G1_scaffold_132_2	N4_189_014G1_N4_189_014G1_scaffold_978_1	N5_253_050G1	N5_253_050G1_scaffold_132_2	N5_253_050G1_scaffold_132
158	191	N5_253_085G1_N5_253_085G1_scaffold_585_7	N4_189_014G1_N4_189_014G1_scaffold_978_1	N5_253_085G1	N5_253_085G1_scaffold_585_7	N5_253_085G1_scaffold_585	dasN5_253_085G1_abawaca.25.fasta.fa
158	191	N5_254_000G1_N5_254_000G1_scaffold_931_5	N4_189_014G1_N4_189_014G1_scaffold_978_1	N5_254_000G1	N5_254_000G1_scaffold_931_5	N5_254_000G1_scaffold_931
158	191	N5_254_005G1_N5_254_005G1_scaffold_219_5	N4_189_014G1_N4_189_014G1_scaffold_978_1	N5_254_005G1	N5_254_005G1_scaffold_219_5	N5_254_005G1_scaffold_219
158	191	N5_254_008G1_N5_254_008G1_scaffold_342_5	N4_189_014G1_N4_189_014G1_scaffold_978_1	N5_254_008G1	N5_254_008G1_scaffold_342_5	N5_254_008G1_scaffold_342
158	191	N5_254_025G1_N5_254_025G1_scaffold_600_5	N4_189_014G1_N4_189_014G1_scaffold_978_1	N5_254_025G1	N5_254_025G1_scaffold_600_5	N5_254_025G1_scaffold_600
158	191	N5_254_033G1_N5_254_033G1_scaffold_306_5	N4_189_014G1_N4_189_014G1_scaffold_978_1	N5_254_033G1	N5_254_033G1_scaffold_306_5	N5_254_033G1_scaffold_306
158	191	N5_254_051G1_N5_254_051G1_scaffold_229_5	N4_189_014G1_N4_189_014G1_scaffold_978_1	N5_254_051G1	N5_254_051G1_scaffold_229_5	N5_254_051G1_scaffold_229	dasN5_254_051G1_maxbin2.maxbin.002.fasta.fa
158	191	N5_254_057G1_N5_254_057G1_scaffold_520_5	N4_189_014G1_N4_189_014G1_scaffold_978_1	N5_254_057G1	N5_254_057G1_scaffold_520_5	N5_254_057G1_scaffold_520
158	191	N5_254_062G1_N5_254_062G1_scaffold_260_5	N4_189_014G1_N4_189_014G1_scaffold_978_1	N5_254_062G1	N5_254_062G1_scaffold_260_5	N5_254_062G1_scaffold_260
158	191	N4_151_000G1_N4_151_000G1_scaffold_4178_3	N4_189_014G1_N4_189_014G1_scaffold_978_1	N4_151_000G1	N4_151_000G1_scaffold_4178_3	N4_151_000G1_scaffold_4178
158	191	N5_253_099G1_N5_253_099G1_scaffold_453_1	N4_189_014G1_N4_189_014G1_scaffold_978_1	N5_253_099G1	N5_253_099G1_scaffold_453_1	N5_253_099G1_scaffold_453
158	191	N2_071_017G1_71_006_scaffold_1775_1	N4_189_014G1_N4_189_014G1_scaffold_978_1	N2_071_017G1	71_006_scaffold_1775_1	71_006_scaffold_1775
158	191	N2_071_021G1_71_008_scaffold_1763_3	N4_189_014G1_N4_189_014G1_scaffold_978_1	N2_071_021G1	71_008_scaffold_1763_3	71_008_scaffold_1763
158	191	N4_128_010G1_N4_128_010G1_scaffold_578_2	N4_189_014G1_N4_189_014G1_scaffold_978_1	N4_128_010G1	N4_128_010G1_scaffold_578_2	N4_128_010G1_scaffold_578
158	191	N4_128_010G2_N4_128_010G2_scaffold_304_2	N4_189_014G1_N4_189_014G1_scaffold_978_1	N4_128_010G2	N4_128_010G2_scaffold_304_2	N4_128_010G2_scaffold_304
158	191	N4_128_016G1_N4_128_016G1_scaffold_611_2	N4_189_014G1_N4_189_014G1_scaffold_978_1	N4_128_016G1	N4_128_016G1_scaffold_611_2	N4_128_016G1_scaffold_611
158	191	N4_128_012G1_N4_128_012G1_scaffold_294_2	N4_189_014G1_N4_189_014G1_scaffold_978_1	N4_128_012G1	N4_128_012G1_scaffold_294_2	N4_128_012G1_scaffold_294	dasN4_128_012G1_maxbin2.maxbin.004.fasta.fa
158	191	N4_128_000G1_N4_128_000G1_scaffold_1041_7	N4_189_014G1_N4_189_014G1_scaffold_978_1	N4_128_000G1	N4_128_000G1_scaffold_1041_7	N4_128_000G1_scaffold_1041
158	191	N4_208_009G1_N4_208_009G1_scaffold_362_2	N4_189_014G1_N4_189_014G1_scaffold_978_1	N4_208_009G1	N4_208_009G1_scaffold_362_2	N4_208_009G1_scaffold_362
158	191	N4_208_000G1_N4_208_000G1_scaffold_1593_2	N4_189_014G1_N4_189_014G1_scaffold_978_1	N4_208_000G1	N4_208_000G1_scaffold_1593_2	N4_208_000G1_scaffold_1593
158	191	N2_071_015G1_71_005_scaffold_318_22	N4_189_014G1_N4_189_014G1_scaffold_978_1	N2_071_015G1	71_005_scaffold_318_22	71_005_scaffold_318
158	191	N2_071_019G1_71_007_scaffold_445_7	N4_189_014G1_N4_189_014G1_scaffold_978_1	N2_071_019G1	71_007_scaffold_445_7	71_007_scaffold_445
158	191	N2_071_000G1_N2_071_000G1_scaffold_714_11	N4_189_014G1_N4_189_014G1_scaffold_978_1	N2_071_000G1	N2_071_000G1_scaffold_714_11	N2_071_000G1_scaffold_714
158	191	S2_011_026G1_JBBB016I_scaffold_1300_1	N4_189_014G1_N4_189_014G1_scaffold_978_1	S2_011_026G1	JBBB016I_scaffold_1300_1	JBBB016I_scaffold_1300
158	191	N4_128_030G1_N4_128_030G1_scaffold_414_7	N4_189_014G1_N4_189_014G1_scaffold_978_1	N4_128_030G1	N4_128_030G1_scaffold_414_7	N4_128_030G1_scaffold_414
158	191	S2_CON_003E1_ECA3_scaffold_6151_5	N4_189_014G1_N4_189_014G1_scaffold_978_1	S2_CON_003E1	ECA3_scaffold_6151_5	ECA3_scaffold_6151
158	191	N5_245_000G1_N5_245_000G1_scaffold_1160_11	N4_189_014G1_N4_189_014G1_scaffold_978_1	N5_245_000G1	N5_245_000G1_scaffold_1160_11	N5_245_000G1_scaffold_1160
158	191	N4_129_000G1_N4_129_000G1_scaffold_2406_4	N4_189_014G1_N4_189_014G1_scaffold_978_1	N4_129_000G1	N4_129_000G1_scaffold_2406_4	N4_129_000G1_scaffold_2406
159	24	N4_205_011G1_N4_205_011G1_scaffold_120_13	N4_205_011G1_N4_205_011G1_scaffold_120_13	N4_205_011G1	N4_205_011G1_scaffold_120_13	N4_205_011G1_scaffold_120	dasN4_205_011G1_concoct_1.fa
159	24	N4_205_016G1_N4_205_016G1_scaffold_160_35	N4_205_011G1_N4_205_011G1_scaffold_120_13	N4_205_016G1	N4_205_016G1_scaffold_160_35	N4_205_016G1_scaffold_160
159	24	N4_206_052G1_N4_206_052G1_scaffold_224_13	N4_205_011G1_N4_205_011G1_scaffold_120_13	N4_206_052G1	N4_206_052G1_scaffold_224_13	N4_206_052G1_scaffold_224	dasN4_206_052G1_concoct_9.fa
159	24	N4_205_038G1_N4_205_038G1_scaffold_254_35	N4_205_011G1_N4_205_011G1_scaffold_120_13	N4_205_038G1	N4_205_038G1_scaffold_254_35	N4_205_038G1_scaffold_254
159	24	N4_205_052G1_N4_205_052G1_scaffold_272_9	N4_205_011G1_N4_205_011G1_scaffold_120_13	N4_205_052G1	N4_205_052G1_scaffold_272_9	N4_205_052G1_scaffold_272
159	24	N4_205_000G1_N4_205_000G1_scaffold_493_13	N4_205_011G1_N4_205_011G1_scaffold_120_13	N4_205_000G1	N4_205_000G1_scaffold_493_13	N4_205_000G1_scaffold_493
159	24	N4_206_000G1_N4_206_000G1_scaffold_670_15	N4_205_011G1_N4_205_011G1_scaffold_120_13	N4_206_000G1	N4_206_000G1_scaffold_670_15	N4_206_000G1_scaffold_670
159	24	N2_069_015G1_69_010_scaffold_459_3	N4_205_011G1_N4_205_011G1_scaffold_120_13	N2_069_015G1	69_010_scaffold_459_3	69_010_scaffold_459
159	24	N2_069_017G1_69_004_scaffold_516_1	N4_205_011G1_N4_205_011G1_scaffold_120_13	N2_069_017G1	69_004_scaffold_516_1	69_004_scaffold_516
159	24	N2_069_014G1_69_002_scaffold_426_12	N4_205_011G1_N4_205_011G1_scaffold_120_13	N2_069_014G1	69_002_scaffold_426_12	69_002_scaffold_426
159	24	N2_069_019G1_69_005_scaffold_168_19	N4_205_011G1_N4_205_011G1_scaffold_120_13	N2_069_019G1	69_005_scaffold_168_19	69_005_scaffold_168
159	24	N2_069_027G1_69_007_scaffold_133_19	N4_205_011G1_N4_205_011G1_scaffold_120_13	N2_069_027G1	69_007_scaffold_133_19	69_007_scaffold_133
159	24	N2_069_028G1_69_008_scaffold_183_19	N4_205_011G1_N4_205_011G1_scaffold_120_13	N2_069_028G1	69_008_scaffold_183_19	69_008_scaffold_183	dasN2_069_028G1_abawaca.6.fasta.fa
159	24	N2_069_018G1_69_009_scaffold_114_19	N4_205_011G1_N4_205_011G1_scaffold_120_13	N2_069_018G1	69_009_scaffold_114_19	69_009_scaffold_114
159	24	N2_069_021G1_69_014_scaffold_172_19	N4_205_011G1_N4_205_011G1_scaffold_120_13	N2_069_021G1	69_014_scaffold_172_19	69_014_scaffold_172
159	24	N2_069_024G1_69_017_scaffold_175_19	N4_205_011G1_N4_205_011G1_scaffold_120_13	N2_069_024G1	69_017_scaffold_175_19	69_017_scaffold_175
159	24	N2_069_029G1_69_018_scaffold_165_19	N4_205_011G1_N4_205_011G1_scaffold_120_13	N2_069_029G1	69_018_scaffold_165_19	69_018_scaffold_165
159	24	N4_170_007G1_N4_170_007G1_scaffold_37_19	N4_205_011G1_N4_205_011G1_scaffold_120_13	N4_170_007G1	N4_170_007G1_scaffold_37_19	N4_170_007G1_scaffold_37
159	24	N4_170_009G1_N4_170_009G1_scaffold_36_12	N4_205_011G1_N4_205_011G1_scaffold_120_13	N4_170_009G1	N4_170_009G1_scaffold_36_12	N4_170_009G1_scaffold_36	dasN4_170_009G1_maxbin2.maxbin.001.fasta.fa
159	24	N4_170_012G1_N4_170_012G1_scaffold_133_12	N4_205_011G1_N4_205_011G1_scaffold_120_13	N4_170_012G1	N4_170_012G1_scaffold_133_12	N4_170_012G1_scaffold_133
159	24	N4_170_016G1_N4_170_016G1_scaffold_124_12	N4_205_011G1_N4_205_011G1_scaffold_120_13	N4_170_016G1	N4_170_016G1_scaffold_124_12	N4_170_016G1_scaffold_124
159	24	N4_170_019G1_N4_170_019G1_scaffold_278_14	N4_205_011G1_N4_205_011G1_scaffold_120_13	N4_170_019G1	N4_170_019G1_scaffold_278_14	N4_170_019G1_scaffold_278
159	24	N4_170_000G1_N4_170_000G1_scaffold_313_12	N4_205_011G1_N4_205_011G1_scaffold_120_13	N4_170_000G1	N4_170_000G1_scaffold_313_12	N4_170_000G1_scaffold_313
159	24	N2_069_000G1_N2_069_000G1_scaffold_272_19	N4_205_011G1_N4_205_011G1_scaffold_120_13	N2_069_000G1	N2_069_000G1_scaffold_272_19	N2_069_000G1_scaffold_272
160	131	N4_207_008G1_N4_207_008G1_scaffold_16_122	N4_207_008G1_N4_207_008G1_scaffold_16_122	N4_207_008G1	N4_207_008G1_scaffold_16_122	N4_207_008G1_scaffold_16
160	131	N4_207_009G1_N4_207_009G1_scaffold_16_123	N4_207_008G1_N4_207_008G1_scaffold_16_122	N4_207_009G1	N4_207_009G1_scaffold_16_123	N4_207_009G1_scaffold_16	dasN4_207_009G1_maxbin2.maxbin.001.fasta.fa
160	131	N4_207_024G1_N4_207_024G1_scaffold_579_12	N4_207_008G1_N4_207_008G1_scaffold_16_122	N4_207_024G1	N4_207_024G1_scaffold_579_12	N4_207_024G1_scaffold_579
160	131	N4_207_028G1_N4_207_028G1_scaffold_47_20	N4_207_008G1_N4_207_008G1_scaffold_16_122	N4_207_028G1	N4_207_028G1_scaffold_47_20	N4_207_028G1_scaffold_47
160	131	N4_208_008G1_N4_208_008G1_scaffold_14_122	N4_207_008G1_N4_207_008G1_scaffold_16_122	N4_208_008G1	N4_208_008G1_scaffold_14_122	N4_208_008G1_scaffold_14
160	131	N4_208_009G1_N4_208_009G1_scaffold_32_69	N4_207_008G1_N4_207_008G1_scaffold_16_122	N4_208_009G1	N4_208_009G1_scaffold_32_69	N4_208_009G1_scaffold_32
160	131	N4_208_014G1_N4_208_014G1_scaffold_40_69	N4_207_008G1_N4_207_008G1_scaffold_16_122	N4_208_014G1	N4_208_014G1_scaffold_40_69	N4_208_014G1_scaffold_40	dasN4_208_014G1_maxbin2.maxbin.001.fasta.fa
160	131	N4_208_021G1_N4_208_021G1_scaffold_48_69	N4_207_008G1_N4_207_008G1_scaffold_16_122	N4_208_021G1	N4_208_021G1_scaffold_48_69	N4_208_021G1_scaffold_48
160	131	N4_207_025G1_N4_207_025G1_scaffold_605_12	N4_207_008G1_N4_207_008G1_scaffold_16_122	N4_207_025G1	N4_207_025G1_scaffold_605_12	N4_207_025G1_scaffold_605
160	131	N4_207_026G1_N4_207_026G1_scaffold_582_11	N4_207_008G1_N4_207_008G1_scaffold_16_122	N4_207_026G1	N4_207_026G1_scaffold_582_11	N4_207_026G1_scaffold_582
160	131	N4_207_000G1_N4_207_000G1_scaffold_784_8	N4_207_008G1_N4_207_008G1_scaffold_16_122	N4_207_000G1	N4_207_000G1_scaffold_784_8	N4_207_000G1_scaffold_784
160	131	N4_208_000G1_N4_208_000G1_scaffold_131_73	N4_207_008G1_N4_207_008G1_scaffold_16_122	N4_208_000G1	N4_208_000G1_scaffold_131_73	N4_208_000G1_scaffold_131
160	131	N5_245_055G1_N5_245_055G1_scaffold_1613_1	N4_207_008G1_N4_207_008G1_scaffold_16_122	N5_245_055G1	N5_245_055G1_scaffold_1613_1	N5_245_055G1_scaffold_1613
160	131	N5_264_000G1_N5_264_000G1_scaffold_1129_4	N4_207_008G1_N4_207_008G1_scaffold_16_122	N5_264_000G1	N5_264_000G1_scaffold_1129_4	N5_264_000G1_scaffold_1129
160	131	N5_264_015G1_N5_264_015G1_scaffold_556_4	N4_207_008G1_N4_207_008G1_scaffold_16_122	N5_264_015G1	N5_264_015G1_scaffold_556_4	N5_264_015G1_scaffold_556
160	131	N5_265_000G1_N5_265_000G1_scaffold_1686_4	N4_207_008G1_N4_207_008G1_scaffold_16_122	N5_265_000G1	N5_265_000G1_scaffold_1686_4	N5_265_000G1_scaffold_1686
160	131	N5_265_041G1_N5_265_041G1_scaffold_1545_4	N4_207_008G1_N4_207_008G1_scaffold_16_122	N5_265_041G1	N5_265_041G1_scaffold_1545_4	N5_265_041G1_scaffold_1545	dasN5_265_041G1_maxbin2.maxbin.012.fasta.fa
160	131	N5_278_021G1_N5_278_021G1_scaffold_4331_3	N4_207_008G1_N4_207_008G1_scaffold_16_122	N5_278_021G1	N5_278_021G1_scaffold_4331_3	N5_278_021G1_scaffold_4331
160	131	N3_176_014G1_176_002_scaffold_690_1	N4_207_008G1_N4_207_008G1_scaffold_16_122	N3_176_014G1	176_002_scaffold_690_1	176_002_scaffold_690
160	131	N3_176_045G1_176_007_scaffold_482_20	N4_207_008G1_N4_207_008G1_scaffold_16_122	N3_176_045G1	176_007_scaffold_482_20	176_007_scaffold_482
160	131	N5_272_009G2_N5_272_009G2_scaffold_672_1	N4_207_008G1_N4_207_008G1_scaffold_16_122	N5_272_009G2	N5_272_009G2_scaffold_672_1	N5_272_009G2_scaffold_672
160	131	N5_278_104G1_N5_278_104G1_scaffold_5043_2	N4_207_008G1_N4_207_008G1_scaffold_16_122	N5_278_104G1	N5_278_104G1_scaffold_5043_2	N5_278_104G1_scaffold_5043
160	131	N2_066_024G1_66_007_scaffold_425_4	N4_207_008G1_N4_207_008G1_scaffold_16_122	N2_066_024G1	66_007_scaffold_425_4	66_007_scaffold_425
160	131	N2_066_060G1_66_019_scaffold_439_12	N4_207_008G1_N4_207_008G1_scaffold_16_122	N2_066_060G1	66_019_scaffold_439_12	66_019_scaffold_439
160	131	N2_066_064G1_66_020_scaffold_428_8	N4_207_008G1_N4_207_008G1_scaffold_16_122	N2_066_064G1	66_020_scaffold_428_8	66_020_scaffold_428
160	131	N2_066_000G1_N2_066_000G1_scaffold_944_4	N4_207_008G1_N4_207_008G1_scaffold_16_122	N2_066_000G1	N2_066_000G1_scaffold_944_4	N2_066_000G1_scaffold_944
160	131	S2_002_027G1_JBBB008J_scaffold_3004_1	N4_207_008G1_N4_207_008G1_scaffold_16_122	S2_002_027G1	JBBB008J_scaffold_3004_1	JBBB008J_scaffold_3004
160	131	N5_275_008G1_N5_275_008G1_scaffold_2100_2	N4_207_008G1_N4_207_008G1_scaffold_16_122	N5_275_008G1	N5_275_008G1_scaffold_2100_2	N5_275_008G1_scaffold_2100
160	131	N4_116_025G1_N4_116_025G1_scaffold_37_124	N4_207_008G1_N4_207_008G1_scaffold_16_122	N4_116_025G1	N4_116_025G1_scaffold_37_124	N4_116_025G1_scaffold_37	dasN4_116_025G1_abawaca.17.fasta.fa
160	131	N4_116_000G1_N4_116_000G1_scaffold_166_34	N4_207_008G1_N4_207_008G1_scaffold_16_122	N4_116_000G1	N4_116_000G1_scaffold_166_34	N4_116_000G1_scaffold_166
160	131	N4_126_000G1_N4_126_000G1_scaffold_4646_3	N4_207_008G1_N4_207_008G1_scaffold_16_122	N4_126_000G1	N4_126_000G1_scaffold_4646_3	N4_126_000G1_scaffold_4646
160	131	N5_278_048G1_N5_278_048G1_scaffold_1352_5	N4_207_008G1_N4_207_008G1_scaffold_16_122	N5_278_048G1	N5_278_048G1_scaffold_1352_5	N5_278_048G1_scaffold_1352
160	131	N5_278_057G1_N5_278_057G1_scaffold_1893_1	N4_207_008G1_N4_207_008G1_scaffold_16_122	N5_278_057G1	N5_278_057G1_scaffold_1893_1	N5_278_057G1_scaffold_1893
160	131	N5_278_063G1_N5_278_063G1_scaffold_2642_2	N4_207_008G1_N4_207_008G1_scaffold_16_122	N5_278_063G1	N5_278_063G1_scaffold_2642_2	N5_278_063G1_scaffold_2642	dasN5_278_063G1_concoct_23.fa
160	131	N4_213_026G1_N4_213_026G1_scaffold_85_20	N4_207_008G1_N4_207_008G1_scaffold_16_122	N4_213_026G1	N4_213_026G1_scaffold_85_20	N4_213_026G1_scaffold_85
160	131	N4_213_030G1_N4_213_030G1_scaffold_30_130	N4_207_008G1_N4_207_008G1_scaffold_16_122	N4_213_030G1	N4_213_030G1_scaffold_30_130	N4_213_030G1_scaffold_30	dasN4_213_030G1_concoct_1.fa
160	131	S2_002_022G1_JBBB008F_scaffold_400_20	N4_207_008G1_N4_207_008G1_scaffold_16_122	S2_002_022G1	JBBB008F_scaffold_400_20	JBBB008F_scaffold_400	dasS2_002_022G1_maxbin2.maxbin.004.fasta.fa
160	131	S2_002_000G1_S2_002_000G1_scaffold_1076_11	N4_207_008G1_N4_207_008G1_scaffold_16_122	S2_002_000G1	S2_002_000G1_scaffold_1076_11	S2_002_000G1_scaffold_1076
160	131	N4_213_000G1_N4_213_000G1_scaffold_19_127	N4_207_008G1_N4_207_008G1_scaffold_16_122	N4_213_000G1	N4_213_000G1_scaffold_19_127	N4_213_000G1_scaffold_19
160	131	N5_223_000G1_N5_223_000G1_scaffold_132_8	N4_207_008G1_N4_207_008G1_scaffold_16_122	N5_223_000G1	N5_223_000G1_scaffold_132_8	N5_223_000G1_scaffold_132
160	131	N5_223_009G1_N5_223_009G1_scaffold_47_8	N4_207_008G1_N4_207_008G1_scaffold_16_122	N5_223_009G1	N5_223_009G1_scaffold_47_8	N5_223_009G1_scaffold_47	dasN5_223_009G1_abawaca.2.fasta.fa
160	131	N5_228_000G1_N5_228_000G1_scaffold_193_89	N4_207_008G1_N4_207_008G1_scaffold_16_122	N5_228_000G1	N5_228_000G1_scaffold_193_89	N5_228_000G1_scaffold_193
160	131	N5_228_007G1_N5_228_007G1_scaffold_28_8	N4_207_008G1_N4_207_008G1_scaffold_16_122	N5_228_007G1	N5_228_007G1_scaffold_28_8	N5_228_007G1_scaffold_28
160	131	N5_228_015G1_N5_228_015G1_scaffold_54_8	N4_207_008G1_N4_207_008G1_scaffold_16_122	N5_228_015G1	N5_228_015G1_scaffold_54_8	N5_228_015G1_scaffold_54	dasN5_228_015G1_maxbin2.maxbin.002.fasta.fa
160	131	N5_228_033G1_N5_228_033G1_scaffold_336_8	N4_207_008G1_N4_207_008G1_scaffold_16_122	N5_228_033G1	N5_228_033G1_scaffold_336_8	N5_228_033G1_scaffold_336
160	131	N5_229_000G1_N5_229_000G1_scaffold_42_8	N4_207_008G1_N4_207_008G1_scaffold_16_122	N5_229_000G1	N5_229_000G1_scaffold_42_8	N5_229_000G1_scaffold_42
160	131	N5_229_006G1_N5_229_006G1_scaffold_46_8	N4_207_008G1_N4_207_008G1_scaffold_16_122	N5_229_006G1	N5_229_006G1_scaffold_46_8	N5_229_006G1_scaffold_46
160	131	N5_229_007G1_N5_229_007G1_scaffold_39_8	N4_207_008G1_N4_207_008G1_scaffold_16_122	N5_229_007G1	N5_229_007G1_scaffold_39_8	N5_229_007G1_scaffold_39
160	131	N5_229_007G2_N5_229_007G2_scaffold_39_8	N4_207_008G1_N4_207_008G1_scaffold_16_122	N5_229_007G2	N5_229_007G2_scaffold_39_8	N5_229_007G2_scaffold_39
160	131	N5_229_008G1_N5_229_008G1_scaffold_40_8	N4_207_008G1_N4_207_008G1_scaffold_16_122	N5_229_008G1	N5_229_008G1_scaffold_40_8	N5_229_008G1_scaffold_40
160	131	N5_229_022G1_N5_229_022G1_scaffold_51_46	N4_207_008G1_N4_207_008G1_scaffold_16_122	N5_229_022G1	N5_229_022G1_scaffold_51_46	N5_229_022G1_scaffold_51
160	131	N5_229_025G1_N5_229_025G1_scaffold_54_8	N4_207_008G1_N4_207_008G1_scaffold_16_122	N5_229_025G1	N5_229_025G1_scaffold_54_8	N5_229_025G1_scaffold_54
160	131	N5_229_028G1_N5_229_028G1_scaffold_62_8	N4_207_008G1_N4_207_008G1_scaffold_16_122	N5_229_028G1	N5_229_028G1_scaffold_62_8	N5_229_028G1_scaffold_62
160	131	N5_229_047G1_N5_229_047G1_scaffold_29_8	N4_207_008G1_N4_207_008G1_scaffold_16_122	N5_229_047G1	N5_229_047G1_scaffold_29_8	N5_229_047G1_scaffold_29	dasN5_229_047G1_abawaca.3.fasta.fa
160	131	N5_229_048G1_N5_229_048G1_scaffold_25_8	N4_207_008G1_N4_207_008G1_scaffold_16_122	N5_229_048G1	N5_229_048G1_scaffold_25_8	N5_229_048G1_scaffold_25
160	131	N5_233_000G1_N5_233_000G1_scaffold_515_9	N4_207_008G1_N4_207_008G1_scaffold_16_122	N5_233_000G1	N5_233_000G1_scaffold_515_9	N5_233_000G1_scaffold_515
160	131	N5_233_013G2_N5_233_013G2_scaffold_155_9	N4_207_008G1_N4_207_008G1_scaffold_16_122	N5_233_013G2	N5_233_013G2_scaffold_155_9	N5_233_013G2_scaffold_155
160	131	N5_278_048G1_N5_278_048G1_scaffold_1357_1	N4_207_008G1_N4_207_008G1_scaffold_16_122	N5_278_048G1	N5_278_048G1_scaffold_1357_1	N5_278_048G1_scaffold_1357
160	131	N5_278_096G1_N5_278_096G1_scaffold_5119_3	N4_207_008G1_N4_207_008G1_scaffold_16_122	N5_278_096G1	N5_278_096G1_scaffold_5119_3	N5_278_096G1_scaffold_5119
160	131	N3_176_014G1_176_002_scaffold_2333_3	N4_207_008G1_N4_207_008G1_scaffold_16_122	N3_176_014G1	176_002_scaffold_2333_3	176_002_scaffold_2333
160	131	N3_176_027G1_176_004_scaffold_65_24	N4_207_008G1_N4_207_008G1_scaffold_16_122	N3_176_027G1	176_004_scaffold_65_24	176_004_scaffold_65	dasN3_176_027G1_maxbin2.maxbin.004.fasta.fa
160	131	N3_176_035G1_176_005_scaffold_136_26	N4_207_008G1_N4_207_008G1_scaffold_16_122	N3_176_035G1	176_005_scaffold_136_26	176_005_scaffold_136
160	131	N3_176_038G1_176_006_scaffold_404_15	N4_207_008G1_N4_207_008G1_scaffold_16_122	N3_176_038G1	176_006_scaffold_404_15	176_006_scaffold_404
160	131	N4_206_038G1_N4_206_038G1_scaffold_97_59	N4_207_008G1_N4_207_008G1_scaffold_16_122	N4_206_038G1	N4_206_038G1_scaffold_97_59	N4_206_038G1_scaffold_97	dasN4_206_038G1_abawaca.22.fasta.fa
160	131	N3_176_051G1_N4_176_051G1_scaffold_108_59	N4_207_008G1_N4_207_008G1_scaffold_16_122	N3_176_051G1	N4_176_051G1_scaffold_108_59	N4_176_051G1_scaffold_108
160	131	N3_176_000G1_N3_176_scaffold_514_17	N4_207_008G1_N4_207_008G1_scaffold_16_122	N3_176_000G1	N3_176_scaffold_514_17	N3_176_scaffold_514
160	131	N4_206_000G1_N4_206_000G1_scaffold_187_15	N4_207_008G1_N4_207_008G1_scaffold_16_122	N4_206_000G1	N4_206_000G1_scaffold_187_15	N4_206_000G1_scaffold_187	dasN4_206_000G1_concoct_41.fa
160	131	S2_008_017G1_JBBB014G_scaffold_295_2	N4_207_008G1_N4_207_008G1_scaffold_16_122	S2_008_017G1	JBBB014G_scaffold_295_2	JBBB014G_scaffold_295	dasS2_008_017G1_abawaca.11.fasta.fa
160	131	S2_008_000G1_S2_008_000G1_scaffold_1101_2	N4_207_008G1_N4_207_008G1_scaffold_16_122	S2_008_000G1	S2_008_000G1_scaffold_1101_2	S2_008_000G1_scaffold_1101
160	131	N4_189_000G1_N4_189_000G1_scaffold_3961_3	N4_207_008G1_N4_207_008G1_scaffold_16_122	N4_189_000G1	N4_189_000G1_scaffold_3961_3	N4_189_000G1_scaffold_3961	dasN4_189_000G1_abawaca.63.fasta.fa
160	131	N5_245_000G1_N5_245_000G1_scaffold_4030_1	N4_207_008G1_N4_207_008G1_scaffold_16_122	N5_245_000G1	N5_245_000G1_scaffold_4030_1	N5_245_000G1_scaffold_4030
160	131	N5_278_016G1_N5_278_016G1_scaffold_1610_3	N4_207_008G1_N4_207_008G1_scaffold_16_122	N5_278_016G1	N5_278_016G1_scaffold_1610_3	N5_278_016G1_scaffold_1610
160	131	N5_278_057G1_N5_278_057G1_scaffold_2080_3	N4_207_008G1_N4_207_008G1_scaffold_16_122	N5_278_057G1	N5_278_057G1_scaffold_2080_3	N5_278_057G1_scaffold_2080
160	131	N5_278_063G1_N5_278_063G1_scaffold_2908_3	N4_207_008G1_N4_207_008G1_scaffold_16_122	N5_278_063G1	N5_278_063G1_scaffold_2908_3	N5_278_063G1_scaffold_2908
160	131	N5_278_000G1_N5_278_000G1_scaffold_9470_2	N4_207_008G1_N4_207_008G1_scaffold_16_122	N5_278_000G1	N5_278_000G1_scaffold_9470_2	N5_278_000G1_scaffold_9470
160	131	N5_278_048G1_N5_278_048G1_scaffold_679_7	N4_207_008G1_N4_207_008G1_scaffold_16_122	N5_278_048G1	N5_278_048G1_scaffold_679_7	N5_278_048G1_scaffold_679	dasN5_278_048G1_abawaca.30.fasta.fa
160	131	N5_278_096G1_N5_278_096G1_scaffold_4676_1	N4_207_008G1_N4_207_008G1_scaffold_16_122	N5_278_096G1	N5_278_096G1_scaffold_4676_1	N5_278_096G1_scaffold_4676
160	131	N3_172_026G1_172_001_scaffold_126_26	N4_207_008G1_N4_207_008G1_scaffold_16_122	N3_172_026G1	172_001_scaffold_126_26	172_001_scaffold_126
160	131	N3_172_030G1_172_002_scaffold_77_108	N4_207_008G1_N4_207_008G1_scaffold_16_122	N3_172_030G1	172_002_scaffold_77_108	172_002_scaffold_77
160	131	N3_172_032G1_172_003_scaffold_94_108	N4_207_008G1_N4_207_008G1_scaffold_16_122	N3_172_032G1	172_003_scaffold_94_108	172_003_scaffold_94
160	131	N3_172_050G1_172_004_scaffold_4_77	N4_207_008G1_N4_207_008G1_scaffold_16_122	N3_172_050G1	172_004_scaffold_4_77	172_004_scaffold_4
160	131	N3_172_051G1_172_005_scaffold_4_77	N4_207_008G1_N4_207_008G1_scaffold_16_122	N3_172_051G1	172_005_scaffold_4_77	172_005_scaffold_4	dasN3_172_051G1_concoct_5.fa
160	131	N3_172_052G1_172_006_scaffold_4_77	N4_207_008G1_N4_207_008G1_scaffold_16_122	N3_172_052G1	172_006_scaffold_4_77	172_006_scaffold_4
160	131	N3_172_052G2_172_007_scaffold_4_77	N4_207_008G1_N4_207_008G1_scaffold_16_122	N3_172_052G2	172_007_scaffold_4_77	172_007_scaffold_4
160	131	N3_172_053G1_172_008_scaffold_4_106	N4_207_008G1_N4_207_008G1_scaffold_16_122	N3_172_053G1	172_008_scaffold_4_106	172_008_scaffold_4
160	131	N3_172_070G1_172_009_scaffold_4_77	N4_207_008G1_N4_207_008G1_scaffold_16_122	N3_172_070G1	172_009_scaffold_4_77	172_009_scaffold_4
160	131	N3_172_000G1_N3_172_000G1_scaffold_343_24	N4_207_008G1_N4_207_008G1_scaffold_16_122	N3_172_000G1	N3_172_000G1_scaffold_343_24	N3_172_000G1_scaffold_343
160	131	N5_273_000G1_N5_273_000G1_scaffold_54_26	N4_207_008G1_N4_207_008G1_scaffold_16_122	N5_273_000G1	N5_273_000G1_scaffold_54_26	N5_273_000G1_scaffold_54
160	131	N5_273_006G1_N5_273_006G1_scaffold_7_77	N4_207_008G1_N4_207_008G1_scaffold_16_122	N5_273_006G1	N5_273_006G1_scaffold_7_77	N5_273_006G1_scaffold_7
160	131	N5_273_006G2_N5_273_006G2_scaffold_6_77	N4_207_008G1_N4_207_008G1_scaffold_16_122	N5_273_006G2	N5_273_006G2_scaffold_6_77	N5_273_006G2_scaffold_6
160	131	N5_273_007G1_N5_273_007G1_scaffold_55_61	N4_207_008G1_N4_207_008G1_scaffold_16_122	N5_273_007G1	N5_273_007G1_scaffold_55_61	N5_273_007G1_scaffold_55
160	131	N5_273_008G1_N5_273_008G1_scaffold_52_26	N4_207_008G1_N4_207_008G1_scaffold_16_122	N5_273_008G1	N5_273_008G1_scaffold_52_26	N5_273_008G1_scaffold_52
160	131	N5_273_011G1_N5_273_011G1_scaffold_40_26	N4_207_008G1_N4_207_008G1_scaffold_16_122	N5_273_011G1	N5_273_011G1_scaffold_40_26	N5_273_011G1_scaffold_40
160	131	N5_273_011G2_N5_273_011G2_scaffold_45_26	N4_207_008G1_N4_207_008G1_scaffold_16_122	N5_273_011G2	N5_273_011G2_scaffold_45_26	N5_273_011G2_scaffold_45
160	131	N5_273_015G1_N5_273_015G1_scaffold_27_76	N4_207_008G1_N4_207_008G1_scaffold_16_122	N5_273_015G1	N5_273_015G1_scaffold_27_76	N5_273_015G1_scaffold_27
160	131	N5_273_015G2_N5_273_015G2_scaffold_6_77	N4_207_008G1_N4_207_008G1_scaffold_16_122	N5_273_015G2	N5_273_015G2_scaffold_6_77	N5_273_015G2_scaffold_6
160	131	N5_273_016G1_N5_273_016G1_scaffold_8_77	N4_207_008G1_N4_207_008G1_scaffold_16_122	N5_273_016G1	N5_273_016G1_scaffold_8_77	N5_273_016G1_scaffold_8	dasN5_273_016G1_concoct_15.fa
160	131	N5_273_034G1_N5_273_034G1_scaffold_7_106	N4_207_008G1_N4_207_008G1_scaffold_16_122	N5_273_034G1	N5_273_034G1_scaffold_7_106	N5_273_034G1_scaffold_7
160	131	N5_273_055G1_N5_273_055G1_scaffold_38_61	N4_207_008G1_N4_207_008G1_scaffold_16_122	N5_273_055G1	N5_273_055G1_scaffold_38_61	N5_273_055G1_scaffold_38
160	131	N5_278_017G1_N5_278_017G1_scaffold_65_64	N4_207_008G1_N4_207_008G1_scaffold_16_122	N5_278_017G1	N5_278_017G1_scaffold_65_64	N5_278_017G1_scaffold_65
160	131	N5_278_020G1_N5_278_020G1_scaffold_62_61	N4_207_008G1_N4_207_008G1_scaffold_16_122	N5_278_020G1	N5_278_020G1_scaffold_62_61	N5_278_020G1_scaffold_62
160	131	N5_278_020G2_N5_278_020G2_scaffold_67_36	N4_207_008G1_N4_207_008G1_scaffold_16_122	N5_278_020G2	N5_278_020G2_scaffold_67_36	N5_278_020G2_scaffold_67
160	131	N5_278_021G1_N5_278_021G1_scaffold_184_19	N4_207_008G1_N4_207_008G1_scaffold_16_122	N5_278_021G1	N5_278_021G1_scaffold_184_19	N5_278_021G1_scaffold_184
160	131	N5_278_022G1_N5_278_022G1_scaffold_52_64	N4_207_008G1_N4_207_008G1_scaffold_16_122	N5_278_022G1	N5_278_022G1_scaffold_52_64	N5_278_022G1_scaffold_52
160	131	N5_278_024G1_N5_278_024G1_scaffold_81_26	N4_207_008G1_N4_207_008G1_scaffold_16_122	N5_278_024G1	N5_278_024G1_scaffold_81_26	N5_278_024G1_scaffold_81
160	131	N5_278_024G2_N5_278_024G2_scaffold_89_26	N4_207_008G1_N4_207_008G1_scaffold_16_122	N5_278_024G2	N5_278_024G2_scaffold_89_26	N5_278_024G2_scaffold_89
160	131	N5_278_032G1_N5_278_032G1_scaffold_7_77	N4_207_008G1_N4_207_008G1_scaffold_16_122	N5_278_032G1	N5_278_032G1_scaffold_7_77	N5_278_032G1_scaffold_7
160	131	N5_278_033G1_N5_278_033G1_scaffold_7_77	N4_207_008G1_N4_207_008G1_scaffold_16_122	N5_278_033G1	N5_278_033G1_scaffold_7_77	N5_278_033G1_scaffold_7
160	131	N5_278_033G2_N5_278_033G2_scaffold_6_106	N4_207_008G1_N4_207_008G1_scaffold_16_122	N5_278_033G2	N5_278_033G2_scaffold_6_106	N5_278_033G2_scaffold_6	dasN5_278_033G2_concoct_2.fa
160	131	N4_213_029G1_N4_213_029G1_scaffold_209_8	N4_207_008G1_N4_207_008G1_scaffold_16_122	N4_213_029G1	N4_213_029G1_scaffold_209_8	N4_213_029G1_scaffold_209
160	131	S2_002_026G1_JBBB008I_scaffold_1368_2	N4_207_008G1_N4_207_008G1_scaffold_16_122	S2_002_026G1	JBBB008I_scaffold_1368_2	JBBB008I_scaffold_1368
160	131	N5_278_016G1_N5_278_016G1_scaffold_242_64	N4_207_008G1_N4_207_008G1_scaffold_16_122	N5_278_016G1	N5_278_016G1_scaffold_242_64	N5_278_016G1_scaffold_242
160	131	N5_278_057G1_N5_278_057G1_scaffold_2087_1	N4_207_008G1_N4_207_008G1_scaffold_16_122	N5_278_057G1	N5_278_057G1_scaffold_2087_1	N5_278_057G1_scaffold_2087
160	131	N5_278_063G1_N5_278_063G1_scaffold_2912_1	N4_207_008G1_N4_207_008G1_scaffold_16_122	N5_278_063G1	N5_278_063G1_scaffold_2912_1	N5_278_063G1_scaffold_2912
160	131	N2_066_037G1_66_011_scaffold_1991_2	N4_207_008G1_N4_207_008G1_scaffold_16_122	N2_066_037G1	66_011_scaffold_1991_2	66_011_scaffold_1991
160	131	N4_126_010G1_N4_126_010G1_scaffold_1656_1	N4_207_008G1_N4_207_008G1_scaffold_16_122	N4_126_010G1	N4_126_010G1_scaffold_1656_1	N4_126_010G1_scaffold_1656
160	131	N4_189_032G1_N4_189_032G1_scaffold_781_3	N4_207_008G1_N4_207_008G1_scaffold_16_122	N4_189_032G1	N4_189_032G1_scaffold_781_3	N4_189_032G1_scaffold_781
160	131	N5_234_000G1_N5_234_000G1_scaffold_86_62	N4_207_008G1_N4_207_008G1_scaffold_16_122	N5_234_000G1	N5_234_000G1_scaffold_86_62	N5_234_000G1_scaffold_86
160	131	N5_234_015G1_N5_234_015G1_scaffold_9_150	N4_207_008G1_N4_207_008G1_scaffold_16_122	N5_234_015G1	N5_234_015G1_scaffold_9_150	N5_234_015G1_scaffold_9	dasN5_234_015G1_abawaca.11.fasta.fa
160	131	N5_272_000G1_N5_272_000G1_scaffold_405_23	N4_207_008G1_N4_207_008G1_scaffold_16_122	N5_272_000G1	N5_272_000G1_scaffold_405_23	N5_272_000G1_scaffold_405
160	131	N5_272_008G1_N5_272_008G1_scaffold_30_61	N4_207_008G1_N4_207_008G1_scaffold_16_122	N5_272_008G1	N5_272_008G1_scaffold_30_61	N5_272_008G1_scaffold_30
160	131	N5_272_009G1_N5_272_009G1_scaffold_53_62	N4_207_008G1_N4_207_008G1_scaffold_16_122	N5_272_009G1	N5_272_009G1_scaffold_53_62	N5_272_009G1_scaffold_53
160	131	N5_272_010G1_N5_272_010G1_scaffold_4_106	N4_207_008G1_N4_207_008G1_scaffold_16_122	N5_272_010G1	N5_272_010G1_scaffold_4_106	N5_272_010G1_scaffold_4
160	131	N5_272_021G1_N5_272_021G1_scaffold_4_80	N4_207_008G1_N4_207_008G1_scaffold_16_122	N5_272_021G1	N5_272_021G1_scaffold_4_80	N5_272_021G1_scaffold_4	dasN5_272_021G1_maxbin2.maxbin.001.fasta.fa
160	131	N5_279_000G1_N5_279_000G1_scaffold_286_30	N4_207_008G1_N4_207_008G1_scaffold_16_122	N5_279_000G1	N5_279_000G1_scaffold_286_30	N5_279_000G1_scaffold_286
160	131	N5_279_012G1_N5_279_012G1_scaffold_31_62	N4_207_008G1_N4_207_008G1_scaffold_16_122	N5_279_012G1	N5_279_012G1_scaffold_31_62	N5_279_012G1_scaffold_31	dasN5_279_012G1_abawaca.7.fasta.fa
160	131	N5_279_041G1_N5_279_041G1_scaffold_353_30	N4_207_008G1_N4_207_008G1_scaffold_16_122	N5_279_041G1	N5_279_041G1_scaffold_353_30	N5_279_041G1_scaffold_353
160	131	N5_275_000G1_N5_275_000G1_scaffold_1536_11	N4_207_008G1_N4_207_008G1_scaffold_16_122	N5_275_000G1	N5_275_000G1_scaffold_1536_11	N5_275_000G1_scaffold_1536
160	131	N5_278_026G1_N5_278_026G1_scaffold_769_8	N4_207_008G1_N4_207_008G1_scaffold_16_122	N5_278_026G1	N5_278_026G1_scaffold_769_8	N5_278_026G1_scaffold_769
160	131	N5_278_029G1_N5_278_029G1_scaffold_554_4	N4_207_008G1_N4_207_008G1_scaffold_16_122	N5_278_029G1	N5_278_029G1_scaffold_554_4	N5_278_029G1_scaffold_554
160	131	N5_278_000G1_N5_278_000G1_scaffold_8009_1	N4_207_008G1_N4_207_008G1_scaffold_16_122	N5_278_000G1	N5_278_000G1_scaffold_8009_1	N5_278_000G1_scaffold_8009
161	14	N4_207_024G1_N4_207_024G1_scaffold_34_261	N4_207_024G1_N4_207_024G1_scaffold_34_261	N4_207_024G1	N4_207_024G1_scaffold_34_261	N4_207_024G1_scaffold_34	dasN4_207_024G1_maxbin2.maxbin.007.fasta.fa
161	14	N4_207_025G1_N4_207_025G1_scaffold_80_152	N4_207_024G1_N4_207_024G1_scaffold_34_261	N4_207_025G1	N4_207_025G1_scaffold_80_152	N4_207_025G1_scaffold_80
161	14	N4_207_026G1_N4_207_026G1_scaffold_80_136	N4_207_024G1_N4_207_024G1_scaffold_34_261	N4_207_026G1	N4_207_026G1_scaffold_80_136	N4_207_026G1_scaffold_80
161	14	N4_207_000G1_N4_207_000G1_scaffold_87_61	N4_207_024G1_N4_207_024G1_scaffold_34_261	N4_207_000G1	N4_207_000G1_scaffold_87_61	N4_207_000G1_scaffold_87
161	14	N5_222_000G1_N5_222_000G1_scaffold_1607_1	N4_207_024G1_N4_207_024G1_scaffold_34_261	N5_222_000G1	N5_222_000G1_scaffold_1607_1	N5_222_000G1_scaffold_1607
161	14	N5_222_045G1_N5_222_045G1_scaffold_1524_1	N4_207_024G1_N4_207_024G1_scaffold_34_261	N5_222_045G1	N5_222_045G1_scaffold_1524_1	N5_222_045G1_scaffold_1524
161	14	N5_218_000G1_N5_218_000G1_scaffold_13_5	N4_207_024G1_N4_207_024G1_scaffold_34_261	N5_218_000G1	N5_218_000G1_scaffold_13_5	N5_218_000G1_scaffold_13	dasN5_218_000G1_abawaca.25.fasta.fa
161	14	N5_218_043G1_N5_218_043G1_scaffold_146_5	N4_207_024G1_N4_207_024G1_scaffold_34_261	N5_218_043G1	N5_218_043G1_scaffold_146_5	N5_218_043G1_scaffold_146
161	14	N5_223_000G1_N5_223_000G1_scaffold_11_437	N4_207_024G1_N4_207_024G1_scaffold_34_261	N5_223_000G1	N5_223_000G1_scaffold_11_437	N5_223_000G1_scaffold_11
161	14	N5_223_020G1_N5_223_020G1_scaffold_6_439	N4_207_024G1_N4_207_024G1_scaffold_34_261	N5_223_020G1	N5_223_020G1_scaffold_6_439	N5_223_020G1_scaffold_6	dasN5_223_020G1_maxbin2.maxbin.002.fasta.fa
161	14	N5_223_028G1_N5_223_028G1_scaffold_61_41	N4_207_024G1_N4_207_024G1_scaffold_34_261	N5_223_028G1	N5_223_028G1_scaffold_61_41	N5_223_028G1_scaffold_61
161	14	N5_223_049G1_N5_223_049G1_scaffold_6_439	N4_207_024G1_N4_207_024G1_scaffold_34_261	N5_223_049G1	N5_223_049G1_scaffold_6_439	N5_223_049G1_scaffold_6
161	14	N5_218_024G1_N5_218_024G1_scaffold_813_1	N4_207_024G1_N4_207_024G1_scaffold_34_261	N5_218_024G1	N5_218_024G1_scaffold_813_1	N5_218_024G1_scaffold_813
161	14	N5_218_024G1_N5_218_024G1_scaffold_1851_1	N4_207_024G1_N4_207_024G1_scaffold_34_261	N5_218_024G1	N5_218_024G1_scaffold_1851_1	N5_218_024G1_scaffold_1851
162	31	N4_207_024G1_N4_207_024G1_scaffold_4406_1	N4_207_024G1_N4_207_024G1_scaffold_4406_1	N4_207_024G1	N4_207_024G1_scaffold_4406_1	N4_207_024G1_scaffold_4406
162	31	N5_272_000G1_N5_272_000G1_scaffold_6084_1	N4_207_024G1_N4_207_024G1_scaffold_4406_1	N5_272_000G1	N5_272_000G1_scaffold_6084_1	N5_272_000G1_scaffold_6084
162	31	N5_272_000G1_N5_272_000G1_scaffold_6089_2	N4_207_024G1_N4_207_024G1_scaffold_4406_1	N5_272_000G1	N5_272_000G1_scaffold_6089_2	N5_272_000G1_scaffold_6089
162	31	N3_177_024G1_177_003_scaffold_1465_1	N4_207_024G1_N4_207_024G1_scaffold_4406_1	N3_177_024G1	177_003_scaffold_1465_1	177_003_scaffold_1465
162	31	N3_175_051G1_175_008_scaffold_1213_26	N4_207_024G1_N4_207_024G1_scaffold_4406_1	N3_175_051G1	175_008_scaffold_1213_26	175_008_scaffold_1213	dasN3_175_051G1_concoct_4.fa
162	31	N4_189_014G1_N4_189_014G1_scaffold_2272_1	N4_207_024G1_N4_207_024G1_scaffold_4406_1	N4_189_014G1	N4_189_014G1_scaffold_2272_1	N4_189_014G1_scaffold_2272
162	31	N4_189_000G1_N4_189_000G1_scaffold_5382_1	N4_207_024G1_N4_207_024G1_scaffold_4406_1	N4_189_000G1	N4_189_000G1_scaffold_5382_1	N4_189_000G1_scaffold_5382
162	31	N4_206_021G1_N4_206_021G1_scaffold_2851_1	N4_207_024G1_N4_207_024G1_scaffold_4406_1	N4_206_021G1	N4_206_021G1_scaffold_2851_1	N4_206_021G1_scaffold_2851
162	31	S2_006_000G1_S2_006_000G1_scaffold_719_53	N4_207_024G1_N4_207_024G1_scaffold_4406_1	S2_006_000G1	S2_006_000G1_scaffold_719_53	S2_006_000G1_scaffold_719
162	31	N5_269_009G1_N5_269_009G1_scaffold_1400_1	N4_207_024G1_N4_207_024G1_scaffold_4406_1	N5_269_009G1	N5_269_009G1_scaffold_1400_1	N5_269_009G1_scaffold_1400
162	31	N5_278_000G1_N5_278_000G1_scaffold_47_17	N4_207_024G1_N4_207_024G1_scaffold_4406_1	N5_278_000G1	N5_278_000G1_scaffold_47_17	N5_278_000G1_scaffold_47
162	31	N5_278_096G1_N5_278_096G1_scaffold_34_121	N4_207_024G1_N4_207_024G1_scaffold_4406_1	N5_278_096G1	N5_278_096G1_scaffold_34_121	N5_278_096G1_scaffold_34	dasN5_278_096G1_abawaca.59.fasta.fa
162	31	N5_278_104G1_N5_278_104G1_scaffold_19_17	N4_207_024G1_N4_207_024G1_scaffold_4406_1	N5_278_104G1	N5_278_104G1_scaffold_19_17	N5_278_104G1_scaffold_19
162	31	N3_175_000G1_N3_175_000G1_scaffold_2907_6	N4_207_024G1_N4_207_024G1_scaffold_4406_1	N3_175_000G1	N3_175_000G1_scaffold_2907_6	N3_175_000G1_scaffold_2907
162	31	N3_177_000G1_N3_177_scaffold_2668_12	N4_207_024G1_N4_207_024G1_scaffold_4406_1	N3_177_000G1	N3_177_scaffold_2668_12	N3_177_scaffold_2668
162	31	N5_245_010G1_N5_245_010G1_scaffold_1680_1	N4_207_024G1_N4_207_024G1_scaffold_4406_1	N5_245_010G1	N5_245_010G1_scaffold_1680_1	N5_245_010G1_scaffold_1680
162	31	N5_245_055G1_N5_245_055G1_scaffold_2400_1	N4_207_024G1_N4_207_024G1_scaffold_4406_1	N5_245_055G1	N5_245_055G1_scaffold_2400_1	N5_245_055G1_scaffold_2400
162	31	N4_206_038G1_N4_206_038G1_scaffold_4600_1	N4_207_024G1_N4_207_024G1_scaffold_4406_1	N4_206_038G1	N4_206_038G1_scaffold_4600_1	N4_206_038G1_scaffold_4600
162	31	N4_212_000G1_N4_212_000G1_scaffold_12012_2	N4_207_024G1_N4_207_024G1_scaffold_4406_1	N4_212_000G1	N4_212_000G1_scaffold_12012_2	N4_212_000G1_scaffold_12012
162	31	S2_004_028G1_JBBB012A_myIDBA_UD_scaffold_805_1	N4_207_024G1_N4_207_024G1_scaffold_4406_1	S2_004_028G1	JBBB012A_myIDBA_UD_scaffold_805_1	JBBB012A_myIDBA_UD_scaffold_805
162	31	N5_216_039G1_N5_216_039G1_scaffold_2319_3	N4_207_024G1_N4_207_024G1_scaffold_4406_1	N5_216_039G1	N5_216_039G1_scaffold_2319_3	N5_216_039G1_scaffold_2319
162	31	N5_267_023G1_N5_267_023G1_scaffold_1448_2	N4_207_024G1_N4_207_024G1_scaffold_4406_1	N5_267_023G1	N5_267_023G1_scaffold_1448_2	N5_267_023G1_scaffold_1448
162	31	N4_211_010G1_N4_211_010G1_scaffold_1681_1	N4_207_024G1_N4_207_024G1_scaffold_4406_1	N4_211_010G1	N4_211_010G1_scaffold_1681_1	N4_211_010G1_scaffold_1681
162	31	N4_212_000G1_N4_212_000G1_scaffold_5108_1	N4_207_024G1_N4_207_024G1_scaffold_4406_1	N4_212_000G1	N4_212_000G1_scaffold_5108_1	N4_212_000G1_scaffold_5108
162	31	S2_010_024G1_1024A0625_scaffold_1384_1	N4_207_024G1_N4_207_024G1_scaffold_4406_1	S2_010_024G1	1024A0625_scaffold_1384_1	1024A0625_scaffold_1384
162	31	S2_009_012G1_JBBB004G_scaffold_3099_2	N4_207_024G1_N4_207_024G1_scaffold_4406_1	S2_009_012G1	JBBB004G_scaffold_3099_2	JBBB004G_scaffold_3099
162	31	S2_018_006G1_1806A1011_scaffold_945_6	N4_207_024G1_N4_207_024G1_scaffold_4406_1	S2_018_006G1	1806A1011_scaffold_945_6	1806A1011_scaffold_945
162	31	S2_008_000G1_S2_008_000G1_scaffold_4563_1	N4_207_024G1_N4_207_024G1_scaffold_4406_1	S2_008_000G1	S2_008_000G1_scaffold_4563_1	S2_008_000G1_scaffold_4563
162	31	N2_064_036G1_64_010_scaffold_4367_1	N4_207_024G1_N4_207_024G1_scaffold_4406_1	N2_064_036G1	64_010_scaffold_4367_1	64_010_scaffold_4367
162	31	S2_011_026G1_JBBB016I_scaffold_1657_1	N4_207_024G1_N4_207_024G1_scaffold_4406_1	S2_011_026G1	JBBB016I_scaffold_1657_1	JBBB016I_scaffold_1657	dasS2_011_026G1_concoct_24.fa
162	31	S2_008_007G1_JBBB013L_myIDBA_UD_scaffold_83324_1	N4_207_024G1_N4_207_024G1_scaffold_4406_1	S2_008_007G1	JBBB013L_myIDBA_UD_scaffold_83324_1	JBBB013L_myIDBA_UD_scaffold_83324
163	14	N4_207_028G1_N4_207_028G1_scaffold_390_3	N4_207_028G1_N4_207_028G1_scaffold_390_3	N4_207_028G1	N4_207_028G1_scaffold_390_3	N4_207_028G1_scaffold_390
163	14	N4_208_008G1_N4_208_008G1_scaffold_290_3	N4_207_028G1_N4_207_028G1_scaffold_390_3	N4_208_008G1	N4_208_008G1_scaffold_290_3	N4_208_008G1_scaffold_290
163	14	N4_208_009G1_N4_208_009G1_scaffold_323_3	N4_207_028G1_N4_207_028G1_scaffold_390_3	N4_208_009G1	N4_208_009G1_scaffold_323_3	N4_208_009G1_scaffold_323
163	14	N4_208_014G1_N4_208_014G1_scaffold_170_3	N4_207_028G1_N4_207_028G1_scaffold_390_3	N4_208_014G1	N4_208_014G1_scaffold_170_3	N4_208_014G1_scaffold_170	dasN4_208_014G1_maxbin2.maxbin.002.fasta.fa
163	14	N4_208_021G1_N4_208_021G1_scaffold_341_3	N4_207_028G1_N4_207_028G1_scaffold_390_3	N4_208_021G1	N4_208_021G1_scaffold_341_3	N4_208_021G1_scaffold_341
163	14	N4_208_040G1_N4_208_040G1_scaffold_811_3	N4_207_028G1_N4_207_028G1_scaffold_390_3	N4_208_040G1	N4_208_040G1_scaffold_811_3	N4_208_040G1_scaffold_811
163	14	N4_208_046G1_N4_208_046G1_scaffold_549_3	N4_207_028G1_N4_207_028G1_scaffold_390_3	N4_208_046G1	N4_208_046G1_scaffold_549_3	N4_208_046G1_scaffold_549
163	14	N4_207_025G1_N4_207_025G1_scaffold_790_3	N4_207_028G1_N4_207_028G1_scaffold_390_3	N4_207_025G1	N4_207_025G1_scaffold_790_3	N4_207_025G1_scaffold_790
163	14	N4_207_026G1_N4_207_026G1_scaffold_749_3	N4_207_028G1_N4_207_028G1_scaffold_390_3	N4_207_026G1	N4_207_026G1_scaffold_749_3	N4_207_026G1_scaffold_749
163	14	N4_207_000G1_N4_207_000G1_scaffold_1075_5	N4_207_028G1_N4_207_028G1_scaffold_390_3	N4_207_000G1	N4_207_000G1_scaffold_1075_5	N4_207_000G1_scaffold_1075
163	14	N4_208_000G1_N4_208_000G1_scaffold_819_26	N4_207_028G1_N4_207_028G1_scaffold_390_3	N4_208_000G1	N4_208_000G1_scaffold_819_26	N4_208_000G1_scaffold_819
163	14	N4_189_014G1_N4_189_014G1_scaffold_4240_1	N4_207_028G1_N4_207_028G1_scaffold_390_3	N4_189_014G1	N4_189_014G1_scaffold_4240_1	N4_189_014G1_scaffold_4240
163	14	N4_189_000G1_N4_189_000G1_scaffold_2427_1	N4_207_028G1_N4_207_028G1_scaffold_390_3	N4_189_000G1	N4_189_000G1_scaffold_2427_1	N4_189_000G1_scaffold_2427
163	14	N4_189_000G1_N4_189_000G1_scaffold_2129_5	N4_207_028G1_N4_207_028G1_scaffold_390_3	N4_189_000G1	N4_189_000G1_scaffold_2129_5	N4_189_000G1_scaffold_2129
164	36	N4_208_046G1_N4_208_046G1_scaffold_569_1	N4_208_046G1_N4_208_046G1_scaffold_569_1	N4_208_046G1	N4_208_046G1_scaffold_569_1	N4_208_046G1_scaffold_569
164	36	N4_126_007G1_N4_126_007G1_scaffold_2304_1	N4_208_046G1_N4_208_046G1_scaffold_569_1	N4_126_007G1	N4_126_007G1_scaffold_2304_1	N4_126_007G1_scaffold_2304
164	36	N4_126_000G1_N4_126_000G1_scaffold_5961_1	N4_208_046G1_N4_208_046G1_scaffold_569_1	N4_126_000G1	N4_126_000G1_scaffold_5961_1	N4_126_000G1_scaffold_5961
164	36	S2_001_013G1_qb307082014_D_scaffold_4_107	N4_208_046G1_N4_208_046G1_scaffold_569_1	S2_001_013G1	qb307082014_D_scaffold_4_107	qb307082014_D_scaffold_4
164	36	S2_001_026G1_JBBB002D_scaffold_53_164	N4_208_046G1_N4_208_046G1_scaffold_569_1	S2_001_026G1	JBBB002D_scaffold_53_164	JBBB002D_scaffold_53
164	36	S2_001_024G1_JBBB002B_scaffold_4_107	N4_208_046G1_N4_208_046G1_scaffold_569_1	S2_001_024G1	JBBB002B_scaffold_4_107	JBBB002B_scaffold_4
164	36	S2_001_027G1_JBBB002E_scaffold_62_25	N4_208_046G1_N4_208_046G1_scaffold_569_1	S2_001_027G1	JBBB002E_scaffold_62_25	JBBB002E_scaffold_62
164	36	S2_001_019G1_qb307082014_J_scaffold_4_164	N4_208_046G1_N4_208_046G1_scaffold_569_1	S2_001_019G1	qb307082014_J_scaffold_4_164	qb307082014_J_scaffold_4
164	36	S2_001_016G1_qb307082014_G_scaffold_4_107	N4_208_046G1_N4_208_046G1_scaffold_569_1	S2_001_016G1	qb307082014_G_scaffold_4_107	qb307082014_G_scaffold_4
164	36	S2_001_020G1_qb307082014_K_scaffold_4_107	N4_208_046G1_N4_208_046G1_scaffold_569_1	S2_001_020G1	qb307082014_K_scaffold_4_107	qb307082014_K_scaffold_4
164	36	S2_001_025G1_JBBB002C_scaffold_57_25	N4_208_046G1_N4_208_046G1_scaffold_569_1	S2_001_025G1	JBBB002C_scaffold_57_25	JBBB002C_scaffold_57
164	36	S2_001_015G1_qb307082014_F_scaffold_9_164	N4_208_046G1_N4_208_046G1_scaffold_569_1	S2_001_015G1	qb307082014_F_scaffold_9_164	qb307082014_F_scaffold_9
164	36	S2_001_017G1_qb307082014_H_scaffold_4_164	N4_208_046G1_N4_208_046G1_scaffold_569_1	S2_001_017G1	qb307082014_H_scaffold_4_164	qb307082014_H_scaffold_4
164	36	S2_001_023G1_JBBB002A_scaffold_4_107	N4_208_046G1_N4_208_046G1_scaffold_569_1	S2_001_023G1	JBBB002A_scaffold_4_107	JBBB002A_scaffold_4
164	36	S2_001_014G1_qb307082014_E_scaffold_4_164	N4_208_046G1_N4_208_046G1_scaffold_569_1	S2_001_014G1	qb307082014_E_scaffold_4_164	qb307082014_E_scaffold_4
164	36	S2_001_021G1_qb307082014_L_scaffold_3_107	N4_208_046G1_N4_208_046G1_scaffold_569_1	S2_001_021G1	qb307082014_L_scaffold_3_107	qb307082014_L_scaffold_3
164	36	S2_001_012G1_qb307082014_C_scaffold_4_107	N4_208_046G1_N4_208_046G1_scaffold_569_1	S2_001_012G1	qb307082014_C_scaffold_4_107	qb307082014_C_scaffold_4
164	36	S2_001_011G1_qb307082014_B_scaffold_4_321	N4_208_046G1_N4_208_046G1_scaffold_569_1	S2_001_011G1	qb307082014_B_scaffold_4_321	qb307082014_B_scaffold_4
164	36	S2_001_010G1_qb307082014_A_scaffold_13_107	N4_208_046G1_N4_208_046G1_scaffold_569_1	S2_001_010G1	qb307082014_A_scaffold_13_107	qb307082014_A_scaffold_13	dasS2_001_010G1_maxbin2.maxbin.001.fasta.fa
164	36	S2_001_018G1_qb307082014_I_scaffold_3_107	N4_208_046G1_N4_208_046G1_scaffold_569_1	S2_001_018G1	qb307082014_I_scaffold_3_107	qb307082014_I_scaffold_3
164	36	S2_001_000G1_S2_001_000G1_scaffold_57_62	N4_208_046G1_N4_208_046G1_scaffold_569_1	S2_001_000G1	S2_001_000G1_scaffold_57_62	S2_001_000G1_scaffold_57
164	36	S2_005_000G1_S2_005_scaffold_639_6	N4_208_046G1_N4_208_046G1_scaffold_569_1	S2_005_000G1	S2_005_scaffold_639_6	S2_005_scaffold_639
164	36	N4_125_008G1_N4_125_008G1_scaffold_4_332	N4_208_046G1_N4_208_046G1_scaffold_569_1	N4_125_008G1	N4_125_008G1_scaffold_4_332	N4_125_008G1_scaffold_4	dasN4_125_008G1_abawaca.3.fasta.fa
164	36	N4_125_011G1_N4_125_011G1_scaffold_14_105	N4_208_046G1_N4_208_046G1_scaffold_569_1	N4_125_011G1	N4_125_011G1_scaffold_14_105	N4_125_011G1_scaffold_14
164	36	N4_125_015G1_N4_125_015G1_scaffold_63_58	N4_208_046G1_N4_208_046G1_scaffold_569_1	N4_125_015G1	N4_125_015G1_scaffold_63_58	N4_125_015G1_scaffold_63
164	36	N4_125_018G1_N4_125_018G1_scaffold_33_79	N4_208_046G1_N4_208_046G1_scaffold_569_1	N4_125_018G1	N4_125_018G1_scaffold_33_79	N4_125_018G1_scaffold_33
164	36	N4_179_064G1_N4_179_064G1_scaffold_268_18	N4_208_046G1_N4_208_046G1_scaffold_569_1	N4_179_064G1	N4_179_064G1_scaffold_268_18	N4_179_064G1_scaffold_268
164	36	N4_208_040G1_N4_208_040G1_scaffold_299_14	N4_208_046G1_N4_208_046G1_scaffold_569_1	N4_208_040G1	N4_208_040G1_scaffold_299_14	N4_208_040G1_scaffold_299
164	36	N4_125_000G1_N4_125_000G1_scaffold_78_79	N4_208_046G1_N4_208_046G1_scaffold_569_1	N4_125_000G1	N4_125_000G1_scaffold_78_79	N4_125_000G1_scaffold_78
164	36	N4_179_000G1_N4_179_000G1_scaffold_463_9	N4_208_046G1_N4_208_046G1_scaffold_569_1	N4_179_000G1	N4_179_000G1_scaffold_463_9	N4_179_000G1_scaffold_463
164	36	N4_208_000G1_N4_208_000G1_scaffold_340_9	N4_208_046G1_N4_208_046G1_scaffold_569_1	N4_208_000G1	N4_208_000G1_scaffold_340_9	N4_208_000G1_scaffold_340	dasN4_208_000G1_abawaca.49.fasta.fa
164	36	N5_262_000G1_N5_262_000G1_scaffold_155_55	N4_208_046G1_N4_208_046G1_scaffold_569_1	N5_262_000G1	N5_262_000G1_scaffold_155_55	N5_262_000G1_scaffold_155	dasN5_262_000G1_maxbin2.maxbin.001.fasta.fa
164	36	N5_262_006G1_N5_262_006G1_scaffold_13_16	N4_208_046G1_N4_208_046G1_scaffold_569_1	N5_262_006G1	N5_262_006G1_scaffold_13_16	N5_262_006G1_scaffold_13
164	36	N5_262_014G1_N5_262_014G1_scaffold_138_16	N4_208_046G1_N4_208_046G1_scaffold_569_1	N5_262_014G1	N5_262_014G1_scaffold_138_16	N5_262_014G1_scaffold_138
164	36	N5_262_026G1_N5_262_026G1_scaffold_363_9	N4_208_046G1_N4_208_046G1_scaffold_569_1	N5_262_026G1	N5_262_026G1_scaffold_363_9	N5_262_026G1_scaffold_363
164	36	S2_018_000G1_S2_018_000G1_scaffold_4958_1	N4_208_046G1_N4_208_046G1_scaffold_569_1	S2_018_000G1	S2_018_000G1_scaffold_4958_1	S2_018_000G1_scaffold_4958
165	1	N4_208_046G1_N4_208_046G1_scaffold_582_2	N4_208_046G1_N4_208_046G1_scaffold_582_2	N4_208_046G1	N4_208_046G1_scaffold_582_2	N4_208_046G1_scaffold_582
166	34	N4_208_046G1_N4_208_046G1_scaffold_616_1	N4_208_046G1_N4_208_046G1_scaffold_616_1	N4_208_046G1	N4_208_046G1_scaffold_616_1	N4_208_046G1_scaffold_616
166	34	S2_001_013G1_qb307082014_D_scaffold_11_148	N4_208_046G1_N4_208_046G1_scaffold_616_1	S2_001_013G1	qb307082014_D_scaffold_11_148	qb307082014_D_scaffold_11
166	34	S2_001_026G1_JBBB002D_scaffold_15_77	N4_208_046G1_N4_208_046G1_scaffold_616_1	S2_001_026G1	JBBB002D_scaffold_15_77	JBBB002D_scaffold_15
166	34	S2_001_024G1_JBBB002B_scaffold_12_236	N4_208_046G1_N4_208_046G1_scaffold_616_1	S2_001_024G1	JBBB002B_scaffold_12_236	JBBB002B_scaffold_12
166	34	S2_001_027G1_JBBB002E_scaffold_15_147	N4_208_046G1_N4_208_046G1_scaffold_616_1	S2_001_027G1	JBBB002E_scaffold_15_147	JBBB002E_scaffold_15
166	34	S2_001_019G1_qb307082014_J_scaffold_12_236	N4_208_046G1_N4_208_046G1_scaffold_616_1	S2_001_019G1	qb307082014_J_scaffold_12_236	qb307082014_J_scaffold_12
166	34	S2_001_016G1_qb307082014_G_scaffold_11_148	N4_208_046G1_N4_208_046G1_scaffold_616_1	S2_001_016G1	qb307082014_G_scaffold_11_148	qb307082014_G_scaffold_11
166	34	S2_001_020G1_qb307082014_K_scaffold_12_148	N4_208_046G1_N4_208_046G1_scaffold_616_1	S2_001_020G1	qb307082014_K_scaffold_12_148	qb307082014_K_scaffold_12
166	34	S2_001_025G1_JBBB002C_scaffold_15_77	N4_208_046G1_N4_208_046G1_scaffold_616_1	S2_001_025G1	JBBB002C_scaffold_15_77	JBBB002C_scaffold_15
166	34	S2_001_015G1_qb307082014_F_scaffold_12_236	N4_208_046G1_N4_208_046G1_scaffold_616_1	S2_001_015G1	qb307082014_F_scaffold_12_236	qb307082014_F_scaffold_12
166	34	S2_001_017G1_qb307082014_H_scaffold_12_236	N4_208_046G1_N4_208_046G1_scaffold_616_1	S2_001_017G1	qb307082014_H_scaffold_12_236	qb307082014_H_scaffold_12
166	34	S2_001_023G1_JBBB002A_scaffold_12_148	N4_208_046G1_N4_208_046G1_scaffold_616_1	S2_001_023G1	JBBB002A_scaffold_12_148	JBBB002A_scaffold_12
166	34	S2_001_014G1_qb307082014_E_scaffold_12_148	N4_208_046G1_N4_208_046G1_scaffold_616_1	S2_001_014G1	qb307082014_E_scaffold_12_148	qb307082014_E_scaffold_12
166	34	S2_001_021G1_qb307082014_L_scaffold_10_236	N4_208_046G1_N4_208_046G1_scaffold_616_1	S2_001_021G1	qb307082014_L_scaffold_10_236	qb307082014_L_scaffold_10
166	34	S2_001_012G1_qb307082014_C_scaffold_8_148	N4_208_046G1_N4_208_046G1_scaffold_616_1	S2_001_012G1	qb307082014_C_scaffold_8_148	qb307082014_C_scaffold_8
166	34	S2_001_011G1_qb307082014_B_scaffold_5_148	N4_208_046G1_N4_208_046G1_scaffold_616_1	S2_001_011G1	qb307082014_B_scaffold_5_148	qb307082014_B_scaffold_5
166	34	S2_001_010G1_qb307082014_A_scaffold_9_148	N4_208_046G1_N4_208_046G1_scaffold_616_1	S2_001_010G1	qb307082014_A_scaffold_9_148	qb307082014_A_scaffold_9	dasS2_001_010G1_maxbin2.maxbin.001.fasta.fa
166	34	S2_001_018G1_qb307082014_I_scaffold_11_148	N4_208_046G1_N4_208_046G1_scaffold_616_1	S2_001_018G1	qb307082014_I_scaffold_11_148	qb307082014_I_scaffold_11
166	34	S2_001_000G1_S2_001_000G1_scaffold_83_146	N4_208_046G1_N4_208_046G1_scaffold_616_1	S2_001_000G1	S2_001_000G1_scaffold_83_146	S2_001_000G1_scaffold_83
166	34	N4_125_008G1_N4_125_008G1_scaffold_1_390	N4_208_046G1_N4_208_046G1_scaffold_616_1	N4_125_008G1	N4_125_008G1_scaffold_1_390	N4_125_008G1_scaffold_1	dasN4_125_008G1_abawaca.3.fasta.fa
166	34	N4_125_011G1_N4_125_011G1_scaffold_27_304	N4_208_046G1_N4_208_046G1_scaffold_616_1	N4_125_011G1	N4_125_011G1_scaffold_27_304	N4_125_011G1_scaffold_27
166	34	N4_125_015G1_N4_125_015G1_scaffold_6_208	N4_208_046G1_N4_208_046G1_scaffold_616_1	N4_125_015G1	N4_125_015G1_scaffold_6_208	N4_125_015G1_scaffold_6
166	34	N4_125_018G1_N4_125_018G1_scaffold_2_76	N4_208_046G1_N4_208_046G1_scaffold_616_1	N4_125_018G1	N4_125_018G1_scaffold_2_76	N4_125_018G1_scaffold_2
166	34	N4_179_064G1_N4_179_064G1_scaffold_168_32	N4_208_046G1_N4_208_046G1_scaffold_616_1	N4_179_064G1	N4_179_064G1_scaffold_168_32	N4_179_064G1_scaffold_168
166	34	N4_208_040G1_N4_208_040G1_scaffold_457_10	N4_208_046G1_N4_208_046G1_scaffold_616_1	N4_208_040G1	N4_208_040G1_scaffold_457_10	N4_208_040G1_scaffold_457
166	34	N4_125_000G1_N4_125_000G1_scaffold_3_76	N4_208_046G1_N4_208_046G1_scaffold_616_1	N4_125_000G1	N4_125_000G1_scaffold_3_76	N4_125_000G1_scaffold_3
166	34	N4_179_000G1_N4_179_000G1_scaffold_317_32	N4_208_046G1_N4_208_046G1_scaffold_616_1	N4_179_000G1	N4_179_000G1_scaffold_317_32	N4_179_000G1_scaffold_317
166	34	N4_208_000G1_N4_208_000G1_scaffold_331_32	N4_208_046G1_N4_208_046G1_scaffold_616_1	N4_208_000G1	N4_208_000G1_scaffold_331_32	N4_208_000G1_scaffold_331	dasN4_208_000G1_abawaca.49.fasta.fa
166	34	N5_262_000G1_N5_262_000G1_scaffold_93_42	N4_208_046G1_N4_208_046G1_scaffold_616_1	N5_262_000G1	N5_262_000G1_scaffold_93_42	N5_262_000G1_scaffold_93	dasN5_262_000G1_maxbin2.maxbin.001.fasta.fa
166	34	N5_262_006G1_N5_262_006G1_scaffold_1_155	N4_208_046G1_N4_208_046G1_scaffold_616_1	N5_262_006G1	N5_262_006G1_scaffold_1_155	N5_262_006G1_scaffold_1
166	34	N5_262_014G1_N5_262_014G1_scaffold_58_47	N4_208_046G1_N4_208_046G1_scaffold_616_1	N5_262_014G1	N5_262_014G1_scaffold_58_47	N5_262_014G1_scaffold_58
166	34	N5_262_026G1_N5_262_026G1_scaffold_72_42	N4_208_046G1_N4_208_046G1_scaffold_616_1	N5_262_026G1	N5_262_026G1_scaffold_72_42	N5_262_026G1_scaffold_72
166	34	S2_005_000G1_S2_005_scaffold_1327_1	N4_208_046G1_N4_208_046G1_scaffold_616_1	S2_005_000G1	S2_005_scaffold_1327_1	S2_005_scaffold_1327
166	34	N4_179_023G1_N4_179_023G1_scaffold_6972_1	N4_208_046G1_N4_208_046G1_scaffold_616_1	N4_179_023G1	N4_179_023G1_scaffold_6972_1	N4_179_023G1_scaffold_6972
167	37	N4_208_046G1_N4_208_046G1_scaffold_796_2	N4_208_046G1_N4_208_046G1_scaffold_796_2	N4_208_046G1	N4_208_046G1_scaffold_796_2	N4_208_046G1_scaffold_796
167	37	N4_126_000G1_N4_126_000G1_scaffold_4669_1	N4_208_046G1_N4_208_046G1_scaffold_796_2	N4_126_000G1	N4_126_000G1_scaffold_4669_1	N4_126_000G1_scaffold_4669
167	37	N4_126_000G1_N4_126_000G1_scaffold_4720_1	N4_208_046G1_N4_208_046G1_scaffold_796_2	N4_126_000G1	N4_126_000G1_scaffold_4720_1	N4_126_000G1_scaffold_4720
167	37	S2_005_000G1_S2_005_scaffold_2102_3	N4_208_046G1_N4_208_046G1_scaffold_796_2	S2_005_000G1	S2_005_scaffold_2102_3	S2_005_scaffold_2102
167	37	N4_208_040G1_N4_208_040G1_scaffold_972_7	N4_208_046G1_N4_208_046G1_scaffold_796_2	N4_208_040G1	N4_208_040G1_scaffold_972_7	N4_208_040G1_scaffold_972
167	37	N4_126_007G1_N4_126_007G1_scaffold_1893_1	N4_208_046G1_N4_208_046G1_scaffold_796_2	N4_126_007G1	N4_126_007G1_scaffold_1893_1	N4_126_007G1_scaffold_1893
167	37	N4_125_008G1_N4_125_008G1_scaffold_8_39	N4_208_046G1_N4_208_046G1_scaffold_796_2	N4_125_008G1	N4_125_008G1_scaffold_8_39	N4_125_008G1_scaffold_8	dasN4_125_008G1_abawaca.3.fasta.fa
167	37	N4_125_011G1_N4_125_011G1_scaffold_53_39	N4_208_046G1_N4_208_046G1_scaffold_796_2	N4_125_011G1	N4_125_011G1_scaffold_53_39	N4_125_011G1_scaffold_53
167	37	N4_125_015G1_N4_125_015G1_scaffold_51_25	N4_208_046G1_N4_208_046G1_scaffold_796_2	N4_125_015G1	N4_125_015G1_scaffold_51_25	N4_125_015G1_scaffold_51
167	37	N4_125_018G1_N4_125_018G1_scaffold_22_25	N4_208_046G1_N4_208_046G1_scaffold_796_2	N4_125_018G1	N4_125_018G1_scaffold_22_25	N4_125_018G1_scaffold_22
167	37	N4_179_064G1_N4_179_064G1_scaffold_299_4	N4_208_046G1_N4_208_046G1_scaffold_796_2	N4_179_064G1	N4_179_064G1_scaffold_299_4	N4_179_064G1_scaffold_299
167	37	S2_001_013G1_qb307082014_D_scaffold_24_72	N4_208_046G1_N4_208_046G1_scaffold_796_2	S2_001_013G1	qb307082014_D_scaffold_24_72	qb307082014_D_scaffold_24
167	37	S2_001_026G1_JBBB002D_scaffold_40_39	N4_208_046G1_N4_208_046G1_scaffold_796_2	S2_001_026G1	JBBB002D_scaffold_40_39	JBBB002D_scaffold_40
167	37	S2_001_024G1_JBBB002B_scaffold_25_39	N4_208_046G1_N4_208_046G1_scaffold_796_2	S2_001_024G1	JBBB002B_scaffold_25_39	JBBB002B_scaffold_25
167	37	S2_001_027G1_JBBB002E_scaffold_46_72	N4_208_046G1_N4_208_046G1_scaffold_796_2	S2_001_027G1	JBBB002E_scaffold_46_72	JBBB002E_scaffold_46
167	37	S2_001_019G1_qb307082014_J_scaffold_30_72	N4_208_046G1_N4_208_046G1_scaffold_796_2	S2_001_019G1	qb307082014_J_scaffold_30_72	qb307082014_J_scaffold_30
167	37	S2_001_016G1_qb307082014_G_scaffold_24_39	N4_208_046G1_N4_208_046G1_scaffold_796_2	S2_001_016G1	qb307082014_G_scaffold_24_39	qb307082014_G_scaffold_24
167	37	S2_001_020G1_qb307082014_K_scaffold_25_39	N4_208_046G1_N4_208_046G1_scaffold_796_2	S2_001_020G1	qb307082014_K_scaffold_25_39	qb307082014_K_scaffold_25
167	37	S2_001_025G1_JBBB002C_scaffold_41_40	N4_208_046G1_N4_208_046G1_scaffold_796_2	S2_001_025G1	JBBB002C_scaffold_41_40	JBBB002C_scaffold_41
167	37	S2_001_015G1_qb307082014_F_scaffold_24_72	N4_208_046G1_N4_208_046G1_scaffold_796_2	S2_001_015G1	qb307082014_F_scaffold_24_72	qb307082014_F_scaffold_24
167	37	S2_001_017G1_qb307082014_H_scaffold_24_39	N4_208_046G1_N4_208_046G1_scaffold_796_2	S2_001_017G1	qb307082014_H_scaffold_24_39	qb307082014_H_scaffold_24
167	37	S2_001_023G1_JBBB002A_scaffold_26_72	N4_208_046G1_N4_208_046G1_scaffold_796_2	S2_001_023G1	JBBB002A_scaffold_26_72	JBBB002A_scaffold_26
167	37	S2_001_014G1_qb307082014_E_scaffold_26_39	N4_208_046G1_N4_208_046G1_scaffold_796_2	S2_001_014G1	qb307082014_E_scaffold_26_39	qb307082014_E_scaffold_26
167	37	S2_001_021G1_qb307082014_L_scaffold_23_39	N4_208_046G1_N4_208_046G1_scaffold_796_2	S2_001_021G1	qb307082014_L_scaffold_23_39	qb307082014_L_scaffold_23
167	37	S2_001_012G1_qb307082014_C_scaffold_10_39	N4_208_046G1_N4_208_046G1_scaffold_796_2	S2_001_012G1	qb307082014_C_scaffold_10_39	qb307082014_C_scaffold_10
167	37	S2_001_011G1_qb307082014_B_scaffold_8_72	N4_208_046G1_N4_208_046G1_scaffold_796_2	S2_001_011G1	qb307082014_B_scaffold_8_72	qb307082014_B_scaffold_8
167	37	S2_001_010G1_qb307082014_A_scaffold_19_39	N4_208_046G1_N4_208_046G1_scaffold_796_2	S2_001_010G1	qb307082014_A_scaffold_19_39	qb307082014_A_scaffold_19	dasS2_001_010G1_maxbin2.maxbin.001.fasta.fa
167	37	S2_001_018G1_qb307082014_I_scaffold_25_72	N4_208_046G1_N4_208_046G1_scaffold_796_2	S2_001_018G1	qb307082014_I_scaffold_25_72	qb307082014_I_scaffold_25
167	37	N4_125_000G1_N4_125_000G1_scaffold_95_72	N4_208_046G1_N4_208_046G1_scaffold_796_2	N4_125_000G1	N4_125_000G1_scaffold_95_72	N4_125_000G1_scaffold_95
167	37	N4_179_000G1_N4_179_000G1_scaffold_528_4	N4_208_046G1_N4_208_046G1_scaffold_796_2	N4_179_000G1	N4_179_000G1_scaffold_528_4	N4_179_000G1_scaffold_528
167	37	N4_208_000G1_N4_208_000G1_scaffold_385_4	N4_208_046G1_N4_208_046G1_scaffold_796_2	N4_208_000G1	N4_208_000G1_scaffold_385_4	N4_208_000G1_scaffold_385	dasN4_208_000G1_abawaca.49.fasta.fa
167	37	S2_001_000G1_S2_001_000G1_scaffold_191_71	N4_208_046G1_N4_208_046G1_scaffold_796_2	S2_001_000G1	S2_001_000G1_scaffold_191_71	S2_001_000G1_scaffold_191
167	37	N5_262_000G1_N5_262_000G1_scaffold_237_37	N4_208_046G1_N4_208_046G1_scaffold_796_2	N5_262_000G1	N5_262_000G1_scaffold_237_37	N5_262_000G1_scaffold_237	dasN5_262_000G1_maxbin2.maxbin.001.fasta.fa
167	37	N5_262_006G1_N5_262_006G1_scaffold_9_40	N4_208_046G1_N4_208_046G1_scaffold_796_2	N5_262_006G1	N5_262_006G1_scaffold_9_40	N5_262_006G1_scaffold_9
167	37	N5_262_014G1_N5_262_014G1_scaffold_54_40	N4_208_046G1_N4_208_046G1_scaffold_796_2	N5_262_014G1	N5_262_014G1_scaffold_54_40	N5_262_014G1_scaffold_54
167	37	N5_262_026G1_N5_262_026G1_scaffold_203_24	N4_208_046G1_N4_208_046G1_scaffold_796_2	N5_262_026G1	N5_262_026G1_scaffold_203_24	N5_262_026G1_scaffold_203
167	37	N4_126_007G1_N4_126_007G1_scaffold_2024_1	N4_208_046G1_N4_208_046G1_scaffold_796_2	N4_126_007G1	N4_126_007G1_scaffold_2024_1	N4_126_007G1_scaffold_2024
168	110	N4_211_010G1_N4_211_010G1_scaffold_0_108	N4_211_010G1_N4_211_010G1_scaffold_0_108	N4_211_010G1	N4_211_010G1_scaffold_0_108	N4_211_010G1_scaffold_0	dasN4_211_010G1_concoct_19.fa
168	110	N4_211_016G1_N4_211_016G1_scaffold_0_185	N4_211_010G1_N4_211_010G1_scaffold_0_108	N4_211_016G1	N4_211_016G1_scaffold_0_185	N4_211_016G1_scaffold_0
168	110	N4_212_010G1_N4_212_010G1_scaffold_0_132	N4_211_010G1_N4_211_010G1_scaffold_0_108	N4_212_010G1	N4_212_010G1_scaffold_0_132	N4_212_010G1_scaffold_0
168	110	N4_212_012G1_N4_212_012G1_scaffold_0_185	N4_211_010G1_N4_211_010G1_scaffold_0_108	N4_212_012G1	N4_212_012G1_scaffold_0_185	N4_212_012G1_scaffold_0
168	110	N4_211_000G1_N4_211_000G1_scaffold_0_132	N4_211_010G1_N4_211_010G1_scaffold_0_108	N4_211_000G1	N4_211_000G1_scaffold_0_132	N4_211_000G1_scaffold_0
168	110	N4_212_000G1_N4_212_000G1_scaffold_23_21	N4_211_010G1_N4_211_010G1_scaffold_0_108	N4_212_000G1	N4_212_000G1_scaffold_23_21	N4_212_000G1_scaffold_23	dasN4_212_000G1_concoct_7.fa
168	110	N5_244_025G1_N5_244_025G1_scaffold_2720_2	N4_211_010G1_N4_211_010G1_scaffold_0_108	N5_244_025G1	N5_244_025G1_scaffold_2720_2	N5_244_025G1_scaffold_2720
168	110	S2_016_025G1_1625A0912_scaffold_1775_1	N4_211_010G1_N4_211_010G1_scaffold_0_108	S2_016_025G1	1625A0912_scaffold_1775_1	1625A0912_scaffold_1775
168	110	N4_212_014G1_N4_212_014G1_scaffold_701_7	N4_211_010G1_N4_211_010G1_scaffold_0_108	N4_212_014G1	N4_212_014G1_scaffold_701_7	N4_212_014G1_scaffold_701
168	110	S2_016_008G1_1608A0826_scaffold_103_20	N4_211_010G1_N4_211_010G1_scaffold_0_108	S2_016_008G1	1608A0826_scaffold_103_20	1608A0826_scaffold_103
168	110	S2_016_021G1_1621A0908_scaffold_8_121	N4_211_010G1_N4_211_010G1_scaffold_0_108	S2_016_021G1	1621A0908_scaffold_8_121	1621A0908_scaffold_8
168	110	S2_016_019G1_1619A0906_scaffold_8_115	N4_211_010G1_N4_211_010G1_scaffold_0_108	S2_016_019G1	1619A0906_scaffold_8_115	1619A0906_scaffold_8
168	110	S2_016_014G1_1614A0901_scaffold_6_121	N4_211_010G1_N4_211_010G1_scaffold_0_108	S2_016_014G1	1614A0901_scaffold_6_121	1614A0901_scaffold_6
168	110	S2_016_009G1_1609A0827_scaffold_133_21	N4_211_010G1_N4_211_010G1_scaffold_0_108	S2_016_009G1	1609A0827_scaffold_133_21	1609A0827_scaffold_133
168	110	S2_016_007G1_1607A0825_scaffold_29_37	N4_211_010G1_N4_211_010G1_scaffold_0_108	S2_016_007G1	1607A0825_scaffold_29_37	1607A0825_scaffold_29
168	110	S2_016_016G1_1616A0903_scaffold_9_115	N4_211_010G1_N4_211_010G1_scaffold_0_108	S2_016_016G1	1616A0903_scaffold_9_115	1616A0903_scaffold_9
168	110	S2_016_013G1_1613A0831_scaffold_74_23	N4_211_010G1_N4_211_010G1_scaffold_0_108	S2_016_013G1	1613A0831_scaffold_74_23	1613A0831_scaffold_74
168	110	S2_016_010G1_1610A0828_scaffold_182_18	N4_211_010G1_N4_211_010G1_scaffold_0_108	S2_016_010G1	1610A0828_scaffold_182_18	1610A0828_scaffold_182
168	110	S2_016_017G1_1617A0904_scaffold_1_115	N4_211_010G1_N4_211_010G1_scaffold_0_108	S2_016_017G1	1617A0904_scaffold_1_115	1617A0904_scaffold_1
168	110	S2_016_023G1_1623A0910_scaffold_26_112	N4_211_010G1_N4_211_010G1_scaffold_0_108	S2_016_023G1	1623A0910_scaffold_26_112	1623A0910_scaffold_26
168	110	S2_016_018G1_1618A0905_scaffold_9_121	N4_211_010G1_N4_211_010G1_scaffold_0_108	S2_016_018G1	1618A0905_scaffold_9_121	1618A0905_scaffold_9
168	110	S2_016_015G1_1615A0902_scaffold_5_121	N4_211_010G1_N4_211_010G1_scaffold_0_108	S2_016_015G1	1615A0902_scaffold_5_121	1615A0902_scaffold_5	dasS2_016_015G1_concoct_0.fa
168	110	S2_016_000G1_S2_016_000G1_scaffold_616_20	N4_211_010G1_N4_211_010G1_scaffold_0_108	S2_016_000G1	S2_016_000G1_scaffold_616_20	S2_016_000G1_scaffold_616
168	110	N5_246_025G1_N5_246_025G1_scaffold_1325_7	N4_211_010G1_N4_211_010G1_scaffold_0_108	N5_246_025G1	N5_246_025G1_scaffold_1325_7	N5_246_025G1_scaffold_1325
168	110	S2_016_027G1_1627A0914_scaffold_4718_1	N4_211_010G1_N4_211_010G1_scaffold_0_108	S2_016_027G1	1627A0914_scaffold_4718_1	1627A0914_scaffold_4718
168	110	S2_016_024G1_1624A0911_scaffold_8793_1	N4_211_010G1_N4_211_010G1_scaffold_0_108	S2_016_024G1	1624A0911_scaffold_8793_1	1624A0911_scaffold_8793
168	110	N1_018_037G1_b018-d037_scaffold_12_11	N4_211_010G1_N4_211_010G1_scaffold_0_108	N1_018_037G1	b018-d037_scaffold_12_11	b018-d037_scaffold_12	dasN1_018_037G1_maxbin2.maxbin.004.fasta.fa
168	110	N1_018_000G1_N1_018_000G1_scaffold_28_11	N4_211_010G1_N4_211_010G1_scaffold_0_108	N1_018_000G1	N1_018_000G1_scaffold_28_11	N1_018_000G1_scaffold_28
168	110	N5_246_018G1_N5_246_018G1_scaffold_1930_2	N4_211_010G1_N4_211_010G1_scaffold_0_108	N5_246_018G1	N5_246_018G1_scaffold_1930_2	N5_246_018G1_scaffold_1930
168	110	N1_019_013G1_b019-d013_scaffold_96_29	N4_211_010G1_N4_211_010G1_scaffold_0_108	N1_019_013G1	b019-d013_scaffold_96_29	b019-d013_scaffold_96
168	110	N1_019_014G1_b019-d014_scaffold_258_9	N4_211_010G1_N4_211_010G1_scaffold_0_108	N1_019_014G1	b019-d014_scaffold_258_9	b019-d014_scaffold_258
168	110	N1_019_015G1_b019-d015_scaffold_68_8	N4_211_010G1_N4_211_010G1_scaffold_0_108	N1_019_015G1	b019-d015_scaffold_68_8	b019-d015_scaffold_68
168	110	N1_019_016G1_b019-d016_scaffold_76_8	N4_211_010G1_N4_211_010G1_scaffold_0_108	N1_019_016G1	b019-d016_scaffold_76_8	b019-d016_scaffold_76
168	110	N1_019_017G1_b019-d017_scaffold_27_57	N4_211_010G1_N4_211_010G1_scaffold_0_108	N1_019_017G1	b019-d017_scaffold_27_57	b019-d017_scaffold_27
168	110	N1_019_018G1_b019-d018_scaffold_148_8	N4_211_010G1_N4_211_010G1_scaffold_0_108	N1_019_018G1	b019-d018_scaffold_148_8	b019-d018_scaffold_148
168	110	N1_019_019G1_b019-d019_scaffold_234_9	N4_211_010G1_N4_211_010G1_scaffold_0_108	N1_019_019G1	b019-d019_scaffold_234_9	b019-d019_scaffold_234
168	110	N1_019_020G1_b019-d020_scaffold_144_29	N4_211_010G1_N4_211_010G1_scaffold_0_108	N1_019_020G1	b019-d020_scaffold_144_29	b019-d020_scaffold_144
168	110	N1_019_021G1_b019-d021_scaffold_3_126	N4_211_010G1_N4_211_010G1_scaffold_0_108	N1_019_021G1	b019-d021_scaffold_3_126	b019-d021_scaffold_3
168	110	N1_019_022G1_b019-d022_scaffold_3_126	N4_211_010G1_N4_211_010G1_scaffold_0_108	N1_019_022G1	b019-d022_scaffold_3_126	b019-d022_scaffold_3
168	110	N1_019_023G1_b019-d023_scaffold_7_126	N4_211_010G1_N4_211_010G1_scaffold_0_108	N1_019_023G1	b019-d023_scaffold_7_126	b019-d023_scaffold_7	dasN1_019_023G1_maxbin2.maxbin.002.fasta.fa
168	110	N1_019_031G1_b019-d031_scaffold_4_126	N4_211_010G1_N4_211_010G1_scaffold_0_108	N1_019_031G1	b019-d031_scaffold_4_126	b019-d031_scaffold_4
168	110	N1_019_038G1_b019-d038_scaffold_8_126	N4_211_010G1_N4_211_010G1_scaffold_0_108	N1_019_038G1	b019-d038_scaffold_8_126	b019-d038_scaffold_8
168	110	N1_019_049G1_b019-d049_scaffold_6_126	N4_211_010G1_N4_211_010G1_scaffold_0_108	N1_019_049G1	b019-d049_scaffold_6_126	b019-d049_scaffold_6
168	110	N1_019_056G1_b019-d056_scaffold_12_79	N4_211_010G1_N4_211_010G1_scaffold_0_108	N1_019_056G1	b019-d056_scaffold_12_79	b019-d056_scaffold_12
168	110	N1_019_057G1_b019-d057_scaffold_10_126	N4_211_010G1_N4_211_010G1_scaffold_0_108	N1_019_057G1	b019-d057_scaffold_10_126	b019-d057_scaffold_10
168	110	N1_021_015G1_b021-d015_scaffold_9_126	N4_211_010G1_N4_211_010G1_scaffold_0_108	N1_021_015G1	b021-d015_scaffold_9_126	b021-d015_scaffold_9
168	110	N1_021_016G1_b021-d016_scaffold_11_126	N4_211_010G1_N4_211_010G1_scaffold_0_108	N1_021_016G1	b021-d016_scaffold_11_126	b021-d016_scaffold_11
168	110	N1_021_017G1_b021-d017_scaffold_6_126	N4_211_010G1_N4_211_010G1_scaffold_0_108	N1_021_017G1	b021-d017_scaffold_6_126	b021-d017_scaffold_6
168	110	N1_021_018G1_b021-d018_scaffold_7_126	N4_211_010G1_N4_211_010G1_scaffold_0_108	N1_021_018G1	b021-d018_scaffold_7_126	b021-d018_scaffold_7	dasN1_021_018G1_maxbin2.maxbin.003.fasta.fa
168	110	N1_021_019G1_b021-d019_scaffold_6_126	N4_211_010G1_N4_211_010G1_scaffold_0_108	N1_021_019G1	b021-d019_scaffold_6_126	b021-d019_scaffold_6
168	110	N1_021_021G1_b021-d021_scaffold_5_126	N4_211_010G1_N4_211_010G1_scaffold_0_108	N1_021_021G1	b021-d021_scaffold_5_126	b021-d021_scaffold_5
168	110	N1_021_022G1_b021-d022_scaffold_4_126	N4_211_010G1_N4_211_010G1_scaffold_0_108	N1_021_022G1	b021-d022_scaffold_4_126	b021-d022_scaffold_4
168	110	N1_021_023G1_b021-d023_scaffold_8_126	N4_211_010G1_N4_211_010G1_scaffold_0_108	N1_021_023G1	b021-d023_scaffold_8_126	b021-d023_scaffold_8
168	110	N1_021_024G1_b021-d024_scaffold_5_126	N4_211_010G1_N4_211_010G1_scaffold_0_108	N1_021_024G1	b021-d024_scaffold_5_126	b021-d024_scaffold_5
168	110	N1_021_026G1_b021-d026_scaffold_4_126	N4_211_010G1_N4_211_010G1_scaffold_0_108	N1_021_026G1	b021-d026_scaffold_4_126	b021-d026_scaffold_4
168	110	N1_021_027G1_b021-d027_scaffold_5_126	N4_211_010G1_N4_211_010G1_scaffold_0_108	N1_021_027G1	b021-d027_scaffold_5_126	b021-d027_scaffold_5
168	110	N1_021_028G1_b021-d028_scaffold_4_126	N4_211_010G1_N4_211_010G1_scaffold_0_108	N1_021_028G1	b021-d028_scaffold_4_126	b021-d028_scaffold_4
168	110	N1_021_030G1_b021-d030_scaffold_5_126	N4_211_010G1_N4_211_010G1_scaffold_0_108	N1_021_030G1	b021-d030_scaffold_5_126	b021-d030_scaffold_5
168	110	N1_023_013G1_b023-d013_scaffold_9_79	N4_211_010G1_N4_211_010G1_scaffold_0_108	N1_023_013G1	b023-d013_scaffold_9_79	b023-d013_scaffold_9	dasN1_023_013G1_concoct_10.fa
168	110	N1_019_000G1_N1_019_000G1_scaffold_534_31	N4_211_010G1_N4_211_010G1_scaffold_0_108	N1_019_000G1	N1_019_000G1_scaffold_534_31	N1_019_000G1_scaffold_534
168	110	N1_021_000G1_N1_021_000G1_scaffold_129_30	N4_211_010G1_N4_211_010G1_scaffold_0_108	N1_021_000G1	N1_021_000G1_scaffold_129_30	N1_021_000G1_scaffold_129
168	110	N1_023_000G1_N1_023_000G1_scaffold_41_79	N4_211_010G1_N4_211_010G1_scaffold_0_108	N1_023_000G1	N1_023_000G1_scaffold_41_79	N1_023_000G1_scaffold_41
168	110	N5_227_000G1_N5_227_000G1_scaffold_189_18	N4_211_010G1_N4_211_010G1_scaffold_0_108	N5_227_000G1	N5_227_000G1_scaffold_189_18	N5_227_000G1_scaffold_189
168	110	N5_227_081G1_N5_227_081G1_scaffold_158_10	N4_211_010G1_N4_211_010G1_scaffold_0_108	N5_227_081G1	N5_227_081G1_scaffold_158_10	N5_227_081G1_scaffold_158
168	110	N4_212_014G1_N4_212_014G1_scaffold_849_1	N4_211_010G1_N4_211_010G1_scaffold_0_108	N4_212_014G1	N4_212_014G1_scaffold_849_1	N4_212_014G1_scaffold_849
168	110	S2_016_011G1_1611A0829_scaffold_1508_4	N4_211_010G1_N4_211_010G1_scaffold_0_108	S2_016_011G1	1611A0829_scaffold_1508_4	1611A0829_scaffold_1508
168	110	N5_246_025G1_N5_246_025G1_scaffold_3426_1	N4_211_010G1_N4_211_010G1_scaffold_0_108	N5_246_025G1	N5_246_025G1_scaffold_3426_1	N5_246_025G1_scaffold_3426
168	110	N2_070_036G1_70_011_scaffold_2488_1	N4_211_010G1_N4_211_010G1_scaffold_0_108	N2_070_036G1	70_011_scaffold_2488_1	70_011_scaffold_2488
168	110	N5_215_000G1_N5_215_000G1_scaffold_98_78	N4_211_010G1_N4_211_010G1_scaffold_0_108	N5_215_000G1	N5_215_000G1_scaffold_98_78	N5_215_000G1_scaffold_98
168	110	N5_215_012G1_N5_215_012G1_scaffold_2_160	N4_211_010G1_N4_211_010G1_scaffold_0_108	N5_215_012G1	N5_215_012G1_scaffold_2_160	N5_215_012G1_scaffold_2	dasN5_215_012G1_abawaca.7.fasta.fa
168	110	N5_215_020G1_N5_215_020G1_scaffold_11_78	N4_211_010G1_N4_211_010G1_scaffold_0_108	N5_215_020G1	N5_215_020G1_scaffold_11_78	N5_215_020G1_scaffold_11
168	110	N5_215_024G1_N5_215_024G1_scaffold_13_160	N4_211_010G1_N4_211_010G1_scaffold_0_108	N5_215_024G1	N5_215_024G1_scaffold_13_160	N5_215_024G1_scaffold_13
168	110	N5_215_032G1_N5_215_032G1_scaffold_7_131	N4_211_010G1_N4_211_010G1_scaffold_0_108	N5_215_032G1	N5_215_032G1_scaffold_7_131	N5_215_032G1_scaffold_7
168	110	N5_215_040G1_N5_215_040G1_scaffold_53_61	N4_211_010G1_N4_211_010G1_scaffold_0_108	N5_215_040G1	N5_215_040G1_scaffold_53_61	N5_215_040G1_scaffold_53
168	110	N5_215_050G1_N5_215_050G1_scaffold_51_67	N4_211_010G1_N4_211_010G1_scaffold_0_108	N5_215_050G1	N5_215_050G1_scaffold_51_67	N5_215_050G1_scaffold_51
168	110	N5_216_000G1_N5_216_000G1_scaffold_499_29	N4_211_010G1_N4_211_010G1_scaffold_0_108	N5_216_000G1	N5_216_000G1_scaffold_499_29	N5_216_000G1_scaffold_499
168	110	N5_216_027G1_N5_216_027G1_scaffold_239_8	N4_211_010G1_N4_211_010G1_scaffold_0_108	N5_216_027G1	N5_216_027G1_scaffold_239_8	N5_216_027G1_scaffold_239
168	110	N5_216_032G1_N5_216_032G1_scaffold_111_78	N4_211_010G1_N4_211_010G1_scaffold_0_108	N5_216_032G1	N5_216_032G1_scaffold_111_78	N5_216_032G1_scaffold_111	dasN5_216_032G1_concoct_7.fa
168	110	N5_241_000G1_N5_241_000G1_scaffold_227_23	N4_211_010G1_N4_211_010G1_scaffold_0_108	N5_241_000G1	N5_241_000G1_scaffold_227_23	N5_241_000G1_scaffold_227
168	110	N5_241_068G1_N5_241_068G1_scaffold_97_19	N4_211_010G1_N4_211_010G1_scaffold_0_108	N5_241_068G1	N5_241_068G1_scaffold_97_19	N5_241_068G1_scaffold_97	dasN5_241_068G1_concoct_6.fa
168	110	N5_244_000G1_N5_244_000G1_scaffold_120_35	N4_211_010G1_N4_211_010G1_scaffold_0_108	N5_244_000G1	N5_244_000G1_scaffold_120_35	N5_244_000G1_scaffold_120
168	110	N5_244_063G1_N5_244_063G1_scaffold_1016_2	N4_211_010G1_N4_211_010G1_scaffold_0_108	N5_244_063G1	N5_244_063G1_scaffold_1016_2	N5_244_063G1_scaffold_1016
168	110	N5_245_000G1_N5_245_000G1_scaffold_52_35	N4_211_010G1_N4_211_010G1_scaffold_0_108	N5_245_000G1	N5_245_000G1_scaffold_52_35	N5_245_000G1_scaffold_52	dasN5_245_000G1_concoct_41.fa
168	110	N5_245_010G1_N5_245_010G1_scaffold_30_56	N4_211_010G1_N4_211_010G1_scaffold_0_108	N5_245_010G1	N5_245_010G1_scaffold_30_56	N5_245_010G1_scaffold_30
168	110	N5_246_000G1_N5_246_000G1_scaffold_397_55	N4_211_010G1_N4_211_010G1_scaffold_0_108	N5_246_000G1	N5_246_000G1_scaffold_397_55	N5_246_000G1_scaffold_397
168	110	N5_246_011G1_N5_246_011G1_scaffold_48_56	N4_211_010G1_N4_211_010G1_scaffold_0_108	N5_246_011G1	N5_246_011G1_scaffold_48_56	N5_246_011G1_scaffold_48
168	110	N5_246_014G1_N5_246_014G1_scaffold_32_56	N4_211_010G1_N4_211_010G1_scaffold_0_108	N5_246_014G1	N5_246_014G1_scaffold_32_56	N5_246_014G1_scaffold_32	dasN5_246_014G1_maxbin2.maxbin.001.fasta.fa
168	110	N5_246_015G1_N5_246_015G1_scaffold_58_35	N4_211_010G1_N4_211_010G1_scaffold_0_108	N5_246_015G1	N5_246_015G1_scaffold_58_35	N5_246_015G1_scaffold_58
168	110	N3_173_019G1_173_001_scaffold_3_209	N4_211_010G1_N4_211_010G1_scaffold_0_108	N3_173_019G1	173_001_scaffold_3_209	173_001_scaffold_3
168	110	N3_173_021G1_173_002_scaffold_264_57	N4_211_010G1_N4_211_010G1_scaffold_0_108	N3_173_021G1	173_002_scaffold_264_57	173_002_scaffold_264
168	110	N3_173_022G1_173_003_scaffold_198_43	N4_211_010G1_N4_211_010G1_scaffold_0_108	N3_173_022G1	173_003_scaffold_198_43	173_003_scaffold_198
168	110	N3_173_016G1_173_005_scaffold_3_56	N4_211_010G1_N4_211_010G1_scaffold_0_108	N3_173_016G1	173_005_scaffold_3_56	173_005_scaffold_3	dasN3_173_016G1_maxbin2.maxbin.004.fasta.fa
168	110	N4_165_025G1_N4_165_025G1_scaffold_0_427	N4_211_010G1_N4_211_010G1_scaffold_0_108	N4_165_025G1	N4_165_025G1_scaffold_0_427	N4_165_025G1_scaffold_0
168	110	N4_165_037G1_N4_165_037G1_scaffold_0_427	N4_211_010G1_N4_211_010G1_scaffold_0_108	N4_165_037G1	N4_165_037G1_scaffold_0_427	N4_165_037G1_scaffold_0
168	110	N4_165_051G1_N4_165_051G1_scaffold_10_427	N4_211_010G1_N4_211_010G1_scaffold_0_108	N4_165_051G1	N4_165_051G1_scaffold_10_427	N4_165_051G1_scaffold_10
168	110	N3_173_000G1_N3_173_000G1_scaffold_11_56	N4_211_010G1_N4_211_010G1_scaffold_0_108	N3_173_000G1	N3_173_000G1_scaffold_11_56	N3_173_000G1_scaffold_11
168	110	N4_165_000G1_N4_165_000G1_scaffold_7_428	N4_211_010G1_N4_211_010G1_scaffold_0_108	N4_165_000G1	N4_165_000G1_scaffold_7_428	N4_165_000G1_scaffold_7	dasN4_165_000G1_maxbin2.maxbin.001.fasta.fa
168	110	N5_244_032G1_N5_244_032G1_scaffold_1939_1	N4_211_010G1_N4_211_010G1_scaffold_0_108	N5_244_032G1	N5_244_032G1_scaffold_1939_1	N5_244_032G1_scaffold_1939
168	110	N2_070_042G1_70_014_scaffold_5_191	N4_211_010G1_N4_211_010G1_scaffold_0_108	N2_070_042G1	70_014_scaffold_5_191	70_014_scaffold_5
168	110	N2_070_057G1_70_015_scaffold_324_6	N4_211_010G1_N4_211_010G1_scaffold_0_108	N2_070_057G1	70_015_scaffold_324_6	70_015_scaffold_324
168	110	N2_070_060G1_70_016_scaffold_399_16	N4_211_010G1_N4_211_010G1_scaffold_0_108	N2_070_060G1	70_016_scaffold_399_16	70_016_scaffold_399
168	110	N2_070_000G1_N2_070_000G1_scaffold_3_121	N4_211_010G1_N4_211_010G1_scaffold_0_108	N2_070_000G1	N2_070_000G1_scaffold_3_121	N2_070_000G1_scaffold_3
168	110	N4_212_018G1_N4_212_018G1_scaffold_3260_1	N4_211_010G1_N4_211_010G1_scaffold_0_108	N4_212_018G1	N4_212_018G1_scaffold_3260_1	N4_212_018G1_scaffold_3260
168	110	N5_282_000G1_N5_282_000G1_scaffold_395_40	N4_211_010G1_N4_211_010G1_scaffold_0_108	N5_282_000G1	N5_282_000G1_scaffold_395_40	N5_282_000G1_scaffold_395	dasN5_282_000G1_maxbin2.maxbin.003.fasta.fa
168	110	N5_282_016G1_N5_282_016G1_scaffold_175_22	N4_211_010G1_N4_211_010G1_scaffold_0_108	N5_282_016G1	N5_282_016G1_scaffold_175_22	N5_282_016G1_scaffold_175
168	110	N5_282_032G1_N5_282_032G1_scaffold_250_61	N4_211_010G1_N4_211_010G1_scaffold_0_108	N5_282_032G1	N5_282_032G1_scaffold_250_61	N5_282_032G1_scaffold_250
168	110	N5_282_032G2_N5_282_032G2_scaffold_279_48	N4_211_010G1_N4_211_010G1_scaffold_0_108	N5_282_032G2	N5_282_032G2_scaffold_279_48	N5_282_032G2_scaffold_279
168	110	S2_016_026G1_1626A0913_scaffold_2794_2	N4_211_010G1_N4_211_010G1_scaffold_0_108	S2_016_026G1	1626A0913_scaffold_2794_2	1626A0913_scaffold_2794
168	110	N5_268_000G1_N5_268_000G1_scaffold_73_85	N4_211_010G1_N4_211_010G1_scaffold_0_108	N5_268_000G1	N5_268_000G1_scaffold_73_85	N5_268_000G1_scaffold_73
168	110	N5_268_056G1_N5_268_056G1_scaffold_81_85	N4_211_010G1_N4_211_010G1_scaffold_0_108	N5_268_056G1	N5_268_056G1_scaffold_81_85	N5_268_056G1_scaffold_81	dasN5_268_056G1_maxbin2.maxbin.011.fasta.fa
169	6	N4_211_010G1_N4_211_010G1_scaffold_137_23	N4_211_010G1_N4_211_010G1_scaffold_137_23	N4_211_010G1	N4_211_010G1_scaffold_137_23	N4_211_010G1_scaffold_137
169	6	N4_211_000G1_N4_211_000G1_scaffold_203_23	N4_211_010G1_N4_211_010G1_scaffold_137_23	N4_211_000G1	N4_211_000G1_scaffold_203_23	N4_211_000G1_scaffold_203
169	6	N5_282_000G1_N5_282_000G1_scaffold_345_48	N4_211_010G1_N4_211_010G1_scaffold_137_23	N5_282_000G1	N5_282_000G1_scaffold_345_48	N5_282_000G1_scaffold_345	dasN5_282_000G1_maxbin2.maxbin.004.fasta.fa
169	6	N5_282_016G1_N5_282_016G1_scaffold_179_23	N4_211_010G1_N4_211_010G1_scaffold_137_23	N5_282_016G1	N5_282_016G1_scaffold_179_23	N5_282_016G1_scaffold_179
169	6	N5_282_000G1_N5_282_000G1_scaffold_345_49	N4_211_010G1_N4_211_010G1_scaffold_137_23	N5_282_000G1	N5_282_000G1_scaffold_345_49	N5_282_000G1_scaffold_345	dasN5_282_000G1_maxbin2.maxbin.004.fasta.fa
169	6	N5_282_016G1_N5_282_016G1_scaffold_179_24	N4_211_010G1_N4_211_010G1_scaffold_137_23	N5_282_016G1	N5_282_016G1_scaffold_179_24	N5_282_016G1_scaffold_179
170	2	N4_211_010G1_N4_211_010G1_scaffold_668_4	N4_211_010G1_N4_211_010G1_scaffold_668_4	N4_211_010G1	N4_211_010G1_scaffold_668_4	N4_211_010G1_scaffold_668
170	2	N4_211_000G1_N4_211_000G1_scaffold_1081_4	N4_211_010G1_N4_211_010G1_scaffold_668_4	N4_211_000G1	N4_211_000G1_scaffold_1081_4	N4_211_000G1_scaffold_1081
171	20	N4_211_010G1_N4_211_010G1_scaffold_973_4	N4_211_010G1_N4_211_010G1_scaffold_973_4	N4_211_010G1	N4_211_010G1_scaffold_973_4	N4_211_010G1_scaffold_973	dasN4_211_010G1_maxbin2.maxbin.008.fasta.fa
171	20	N4_211_000G1_N4_211_000G1_scaffold_316_11	N4_211_010G1_N4_211_010G1_scaffold_973_4	N4_211_000G1	N4_211_000G1_scaffold_316_11	N4_211_000G1_scaffold_316
171	20	S2_014_024G1_JBBB007A_scaffold_66_105	N4_211_010G1_N4_211_010G1_scaffold_973_4	S2_014_024G1	JBBB007A_scaffold_66_105	JBBB007A_scaffold_66	dasS2_014_024G1_maxbin2.maxbin.007.fasta.fa
171	20	S2_014_020G1_JBBB006J_scaffold_89_105	N4_211_010G1_N4_211_010G1_scaffold_973_4	S2_014_020G1	JBBB006J_scaffold_89_105	JBBB006J_scaffold_89
171	20	S2_014_013G1_JBBB006D_scaffold_44_105	N4_211_010G1_N4_211_010G1_scaffold_973_4	S2_014_013G1	JBBB006D_scaffold_44_105	JBBB006D_scaffold_44
171	20	S2_014_026G1_JBBB007C_scaffold_73_106	N4_211_010G1_N4_211_010G1_scaffold_973_4	S2_014_026G1	JBBB007C_scaffold_73_106	JBBB007C_scaffold_73
171	20	S2_014_010G1_JBBB006B_scaffold_42_35	N4_211_010G1_N4_211_010G1_scaffold_973_4	S2_014_010G1	JBBB006B_scaffold_42_35	JBBB006B_scaffold_42
171	20	S2_014_015G1_JBBB006E_scaffold_48_106	N4_211_010G1_N4_211_010G1_scaffold_973_4	S2_014_015G1	JBBB006E_scaffold_48_106	JBBB006E_scaffold_48
171	20	S2_014_016G1_JBBB006F_scaffold_43_105	N4_211_010G1_N4_211_010G1_scaffold_973_4	S2_014_016G1	JBBB006F_scaffold_43_105	JBBB006F_scaffold_43
171	20	S2_014_023G1_JBBB006L_scaffold_94_135	N4_211_010G1_N4_211_010G1_scaffold_973_4	S2_014_023G1	JBBB006L_scaffold_94_135	JBBB006L_scaffold_94
171	20	S2_002_005G1_JBBB007E_scaffold_499_2	N4_211_010G1_N4_211_010G1_scaffold_973_4	S2_002_005G1	JBBB007E_scaffold_499_2	JBBB007E_scaffold_499	dasS2_002_005G1_abawaca.12.fasta.fa
171	20	S2_014_025G1_JBBB007B_scaffold_65_105	N4_211_010G1_N4_211_010G1_scaffold_973_4	S2_014_025G1	JBBB007B_scaffold_65_105	JBBB007B_scaffold_65
171	20	S2_014_011G1_JBBB006C_scaffold_39_105	N4_211_010G1_N4_211_010G1_scaffold_973_4	S2_014_011G1	JBBB006C_scaffold_39_105	JBBB006C_scaffold_39
171	20	S2_014_021G1_JBBB006K_scaffold_82_104	N4_211_010G1_N4_211_010G1_scaffold_973_4	S2_014_021G1	JBBB006K_scaffold_82_104	JBBB006K_scaffold_82
171	20	S2_014_017G1_JBBB006G_scaffold_57_105	N4_211_010G1_N4_211_010G1_scaffold_973_4	S2_014_017G1	JBBB006G_scaffold_57_105	JBBB006G_scaffold_57
171	20	S2_014_028G1_JBBB007D_scaffold_174_19	N4_211_010G1_N4_211_010G1_scaffold_973_4	S2_014_028G1	JBBB007D_scaffold_174_19	JBBB007D_scaffold_174
171	20	S2_014_018G1_JBBB006H_scaffold_88_105	N4_211_010G1_N4_211_010G1_scaffold_973_4	S2_014_018G1	JBBB006H_scaffold_88_105	JBBB006H_scaffold_88
171	20	S2_014_019G1_JBBB006I_scaffold_66_105	N4_211_010G1_N4_211_010G1_scaffold_973_4	S2_014_019G1	JBBB006I_scaffold_66_105	JBBB006I_scaffold_66
171	20	S2_002_000G1_S2_002_000G1_scaffold_80_33	N4_211_010G1_N4_211_010G1_scaffold_973_4	S2_002_000G1	S2_002_000G1_scaffold_80_33	S2_002_000G1_scaffold_80
171	20	S2_014_000G1_S2_014_000G1_scaffold_137_51	N4_211_010G1_N4_211_010G1_scaffold_973_4	S2_014_000G1	S2_014_000G1_scaffold_137_51	S2_014_000G1_scaffold_137
172	1	N4_211_010G1_N4_211_010G1_scaffold_3076_1	N4_211_010G1_N4_211_010G1_scaffold_3076_1	N4_211_010G1	N4_211_010G1_scaffold_3076_1	N4_211_010G1_scaffold_3076	dasN4_211_010G1_maxbin2.maxbin.008.fasta.fa
173	4	N4_212_010G1_N4_212_010G1_scaffold_4021_1	N4_212_010G1_N4_212_010G1_scaffold_4021_1	N4_212_010G1	N4_212_010G1_scaffold_4021_1	N4_212_010G1_scaffold_4021
173	4	N4_211_010G1_N4_211_010G1_scaffold_959_8	N4_212_010G1_N4_212_010G1_scaffold_4021_1	N4_211_010G1	N4_211_010G1_scaffold_959_8	N4_211_010G1_scaffold_959	dasN4_211_010G1_maxbin2.maxbin.008.fasta.fa
173	4	N4_211_000G1_N4_211_000G1_scaffold_1632_2	N4_212_010G1_N4_212_010G1_scaffold_4021_1	N4_211_000G1	N4_211_000G1_scaffold_1632_2	N4_211_000G1_scaffold_1632
173	4	N4_212_000G1_N4_212_000G1_scaffold_9022_1	N4_212_010G1_N4_212_010G1_scaffold_4021_1	N4_212_000G1	N4_212_000G1_scaffold_9022_1	N4_212_000G1_scaffold_9022
174	9	N4_212_012G1_N4_212_012G1_scaffold_672_1	N4_212_012G1_N4_212_012G1_scaffold_672_1	N4_212_012G1	N4_212_012G1_scaffold_672_1	N4_212_012G1_scaffold_672
174	9	N4_179_000G1_N4_179_000G1_scaffold_4513_3	N4_212_012G1_N4_212_012G1_scaffold_672_1	N4_179_000G1	N4_179_000G1_scaffold_4513_3	N4_179_000G1_scaffold_4513
174	9	N4_179_064G1_N4_179_064G1_scaffold_2623_1	N4_212_012G1_N4_212_012G1_scaffold_672_1	N4_179_064G1	N4_179_064G1_scaffold_2623_1	N4_179_064G1_scaffold_2623
174	9	N5_215_040G1_N5_215_040G1_scaffold_7425_1	N4_212_012G1_N4_212_012G1_scaffold_672_1	N5_215_040G1	N5_215_040G1_scaffold_7425_1	N5_215_040G1_scaffold_7425
174	9	N4_212_020G1_N4_212_020G1_scaffold_3454_1	N4_212_012G1_N4_212_012G1_scaffold_672_1	N4_212_020G1	N4_212_020G1_scaffold_3454_1	N4_212_020G1_scaffold_3454
174	9	N4_211_000G1_N4_211_000G1_scaffold_3425_1	N4_212_012G1_N4_212_012G1_scaffold_672_1	N4_211_000G1	N4_211_000G1_scaffold_3425_1	N4_211_000G1_scaffold_3425
174	9	N5_249_042G1_N5_249_042G1_scaffold_184_9	N4_212_012G1_N4_212_012G1_scaffold_672_1	N5_249_042G1	N5_249_042G1_scaffold_184_9	N5_249_042G1_scaffold_184
174	9	N5_215_050G1_N5_215_050G1_scaffold_2368_1	N4_212_012G1_N4_212_012G1_scaffold_672_1	N5_215_050G1	N5_215_050G1_scaffold_2368_1	N5_215_050G1_scaffold_2368
174	9	N4_211_010G1_N4_211_010G1_scaffold_1292_4	N4_212_012G1_N4_212_012G1_scaffold_672_1	N4_211_010G1	N4_211_010G1_scaffold_1292_4	N4_211_010G1_scaffold_1292
175	10	N4_212_014G1_N4_212_014G1_scaffold_217_25	N4_212_014G1_N4_212_014G1_scaffold_217_25	N4_212_014G1	N4_212_014G1_scaffold_217_25	N4_212_014G1_scaffold_217
175	10	N4_211_010G1_N4_211_010G1_scaffold_18_60	N4_212_014G1_N4_212_014G1_scaffold_217_25	N4_211_010G1	N4_211_010G1_scaffold_18_60	N4_211_010G1_scaffold_18	dasN4_211_010G1_concoct_19.fa
175	10	N4_211_016G1_N4_211_016G1_scaffold_8_80	N4_212_014G1_N4_212_014G1_scaffold_217_25	N4_211_016G1	N4_211_016G1_scaffold_8_80	N4_211_016G1_scaffold_8
175	10	N4_212_010G1_N4_212_010G1_scaffold_11_80	N4_212_014G1_N4_212_014G1_scaffold_217_25	N4_212_010G1	N4_212_010G1_scaffold_11_80	N4_212_010G1_scaffold_11
175	10	N4_212_012G1_N4_212_012G1_scaffold_21_11	N4_212_014G1_N4_212_014G1_scaffold_217_25	N4_212_012G1	N4_212_012G1_scaffold_21_11	N4_212_012G1_scaffold_21
175	10	N4_212_018G1_N4_212_018G1_scaffold_1247_2	N4_212_014G1_N4_212_014G1_scaffold_217_25	N4_212_018G1	N4_212_018G1_scaffold_1247_2	N4_212_018G1_scaffold_1247
175	10	N4_211_000G1_N4_211_000G1_scaffold_16_67	N4_212_014G1_N4_212_014G1_scaffold_217_25	N4_211_000G1	N4_211_000G1_scaffold_16_67	N4_211_000G1_scaffold_16
175	10	N4_212_000G1_N4_212_000G1_scaffold_31_27	N4_212_014G1_N4_212_014G1_scaffold_217_25	N4_212_000G1	N4_212_000G1_scaffold_31_27	N4_212_000G1_scaffold_31	dasN4_212_000G1_concoct_7.fa
175	10	N5_268_000G1_N5_268_000G1_scaffold_20_62	N4_212_014G1_N4_212_014G1_scaffold_217_25	N5_268_000G1	N5_268_000G1_scaffold_20_62	N5_268_000G1_scaffold_20
175	10	N5_268_056G1_N5_268_056G1_scaffold_23_80	N4_212_014G1_N4_212_014G1_scaffold_217_25	N5_268_056G1	N5_268_056G1_scaffold_23_80	N5_268_056G1_scaffold_23	dasN5_268_056G1_maxbin2.maxbin.011.fasta.fa
176	9	N4_212_014G1_N4_212_014G1_scaffold_1803_1	N4_212_014G1_N4_212_014G1_scaffold_1803_1	N4_212_014G1	N4_212_014G1_scaffold_1803_1	N4_212_014G1_scaffold_1803
176	9	S2_008_024G1_JBBB014K_scaffold_97_64	N4_212_014G1_N4_212_014G1_scaffold_1803_1	S2_008_024G1	JBBB014K_scaffold_97_64	JBBB014K_scaffold_97
176	9	S2_008_021G1_JBBB014I_scaffold_596_7	N4_212_014G1_N4_212_014G1_scaffold_1803_1	S2_008_021G1	JBBB014I_scaffold_596_7	JBBB014I_scaffold_596
176	9	S2_008_027G1_JBBB015A_scaffold_124_65	N4_212_014G1_N4_212_014G1_scaffold_1803_1	S2_008_027G1	JBBB015A_scaffold_124_65	JBBB015A_scaffold_124
176	9	S2_008_026G1_JBBB014L_scaffold_130_21	N4_212_014G1_N4_212_014G1_scaffold_1803_1	S2_008_026G1	JBBB014L_scaffold_130_21	JBBB014L_scaffold_130	dasS2_008_026G1_abawaca.24.fasta.fa
176	9	S2_008_023G1_JBBB014J_scaffold_72_66	N4_212_014G1_N4_212_014G1_scaffold_1803_1	S2_008_023G1	JBBB014J_scaffold_72_66	JBBB014J_scaffold_72
176	9	S2_008_000G1_S2_008_000G1_scaffold_163_21	N4_212_014G1_N4_212_014G1_scaffold_1803_1	S2_008_000G1	S2_008_000G1_scaffold_163_21	S2_008_000G1_scaffold_163
176	9	N4_131_023G1_N4_131_023G1_scaffold_561_8	N4_212_014G1_N4_212_014G1_scaffold_1803_1	N4_131_023G1	N4_131_023G1_scaffold_561_8	N4_131_023G1_scaffold_561
176	9	N4_131_000G1_N4_131_000G1_scaffold_114_33	N4_212_014G1_N4_212_014G1_scaffold_1803_1	N4_131_000G1	N4_131_000G1_scaffold_114_33	N4_131_000G1_scaffold_114
177	3	N4_212_020G1_N4_212_020G1_scaffold_1638_1	N4_212_020G1_N4_212_020G1_scaffold_1638_1	N4_212_020G1	N4_212_020G1_scaffold_1638_1	N4_212_020G1_scaffold_1638
177	3	N4_170_019G1_N4_170_019G1_scaffold_5706_1	N4_212_020G1_N4_212_020G1_scaffold_1638_1	N4_170_019G1	N4_170_019G1_scaffold_5706_1	N4_170_019G1_scaffold_5706
177	3	S2_010_024G1_1024A0625_scaffold_1387_1	N4_212_020G1_N4_212_020G1_scaffold_1638_1	S2_010_024G1	1024A0625_scaffold_1387_1	1024A0625_scaffold_1387
178	81	N4_213_030G1_N4_213_030G1_scaffold_1818_1	N4_213_030G1_N4_213_030G1_scaffold_1818_1	N4_213_030G1	N4_213_030G1_scaffold_1818_1	N4_213_030G1_scaffold_1818
178	81	N5_215_040G1_N5_215_040G1_scaffold_3684_3	N4_213_030G1_N4_213_030G1_scaffold_1818_1	N5_215_040G1	N5_215_040G1_scaffold_3684_3	N5_215_040G1_scaffold_3684
178	81	N5_241_000G1_N5_241_000G1_scaffold_5630_1	N4_213_030G1_N4_213_030G1_scaffold_1818_1	N5_241_000G1	N5_241_000G1_scaffold_5630_1	N5_241_000G1_scaffold_5630
178	81	N5_241_040G1_N5_241_040G1_scaffold_2545_1	N4_213_030G1_N4_213_030G1_scaffold_1818_1	N5_241_040G1	N5_241_040G1_scaffold_2545_1	N5_241_040G1_scaffold_2545
178	81	N5_241_068G1_N5_241_068G1_scaffold_2672_1	N4_213_030G1_N4_213_030G1_scaffold_1818_1	N5_241_068G1	N5_241_068G1_scaffold_2672_1	N5_241_068G1_scaffold_2672
178	81	N1_021_013G1_b021-d013_scaffold_4084_1	N4_213_030G1_N4_213_030G1_scaffold_1818_1	N1_021_013G1	b021-d013_scaffold_4084_1	b021-d013_scaffold_4084	dasN1_021_013G1_maxbin2.maxbin.009.fasta.fa
178	81	S2_002_019G1_JBBB008D_scaffold_353_6	N4_213_030G1_N4_213_030G1_scaffold_1818_1	S2_002_019G1	JBBB008D_scaffold_353_6	JBBB008D_scaffold_353
178	81	N5_244_000G1_N5_244_000G1_scaffold_4710_1	N4_213_030G1_N4_213_030G1_scaffold_1818_1	N5_244_000G1	N5_244_000G1_scaffold_4710_1	N5_244_000G1_scaffold_4710
178	81	N3_175_051G1_175_008_scaffold_6468_1	N4_213_030G1_N4_213_030G1_scaffold_1818_1	N3_175_051G1	175_008_scaffold_6468_1	175_008_scaffold_6468
178	81	N5_215_000G1_N5_215_000G1_scaffold_310_3	N4_213_030G1_N4_213_030G1_scaffold_1818_1	N5_215_000G1	N5_215_000G1_scaffold_310_3	N5_215_000G1_scaffold_310
178	81	N5_215_032G1_N5_215_032G1_scaffold_368_26	N4_213_030G1_N4_213_030G1_scaffold_1818_1	N5_215_032G1	N5_215_032G1_scaffold_368_26	N5_215_032G1_scaffold_368
178	81	N5_215_040G1_N5_215_040G1_scaffold_3684_2	N4_213_030G1_N4_213_030G1_scaffold_1818_1	N5_215_040G1	N5_215_040G1_scaffold_3684_2	N5_215_040G1_scaffold_3684
178	81	N5_215_050G1_N5_215_050G1_scaffold_166_32	N4_213_030G1_N4_213_030G1_scaffold_1818_1	N5_215_050G1	N5_215_050G1_scaffold_166_32	N5_215_050G1_scaffold_166	dasN5_215_050G1_concoct_23.fa
178	81	N5_216_027G1_N5_216_027G1_scaffold_576_3	N4_213_030G1_N4_213_030G1_scaffold_1818_1	N5_216_027G1	N5_216_027G1_scaffold_576_3	N5_216_027G1_scaffold_576
178	81	N5_216_032G1_N5_216_032G1_scaffold_768_3	N4_213_030G1_N4_213_030G1_scaffold_1818_1	N5_216_032G1	N5_216_032G1_scaffold_768_3	N5_216_032G1_scaffold_768
178	81	N5_216_039G1_N5_216_039G1_scaffold_90_3	N4_213_030G1_N4_213_030G1_scaffold_1818_1	N5_216_039G1	N5_216_039G1_scaffold_90_3	N5_216_039G1_scaffold_90
178	81	N5_216_046G1_N5_216_046G1_scaffold_1331_3	N4_213_030G1_N4_213_030G1_scaffold_1818_1	N5_216_046G1	N5_216_046G1_scaffold_1331_3	N5_216_046G1_scaffold_1331
178	81	N5_216_000G1_N5_216_000G1_scaffold_2195_2	N4_213_030G1_N4_213_030G1_scaffold_1818_1	N5_216_000G1	N5_216_000G1_scaffold_2195_2	N5_216_000G1_scaffold_2195
178	81	N5_216_012G1_N5_216_012G1_scaffold_566_6	N4_213_030G1_N4_213_030G1_scaffold_1818_1	N5_216_012G1	N5_216_012G1_scaffold_566_6	N5_216_012G1_scaffold_566
178	81	N5_216_013G1_N5_216_013G1_scaffold_504_1	N4_213_030G1_N4_213_030G1_scaffold_1818_1	N5_216_013G1	N5_216_013G1_scaffold_504_1	N5_216_013G1_scaffold_504
178	81	N5_216_022G1_N5_216_022G1_scaffold_529_6	N4_213_030G1_N4_213_030G1_scaffold_1818_1	N5_216_022G1	N5_216_022G1_scaffold_529_6	N5_216_022G1_scaffold_529
178	81	N5_246_000G1_N5_246_000G1_scaffold_1284_5	N4_213_030G1_N4_213_030G1_scaffold_1818_1	N5_246_000G1	N5_246_000G1_scaffold_1284_5	N5_246_000G1_scaffold_1284
178	81	N5_246_015G1_N5_246_015G1_scaffold_644_6	N4_213_030G1_N4_213_030G1_scaffold_1818_1	N5_246_015G1	N5_246_015G1_scaffold_644_6	N5_246_015G1_scaffold_644
178	81	N5_246_025G1_N5_246_025G1_scaffold_954_6	N4_213_030G1_N4_213_030G1_scaffold_1818_1	N5_246_025G1	N5_246_025G1_scaffold_954_6	N5_246_025G1_scaffold_954
178	81	N4_125_015G1_N4_125_015G1_scaffold_371_8	N4_213_030G1_N4_213_030G1_scaffold_1818_1	N4_125_015G1	N4_125_015G1_scaffold_371_8	N4_125_015G1_scaffold_371	dasN4_125_015G1_maxbin2.maxbin.003.fasta.fa
178	81	N4_125_018G1_N4_125_018G1_scaffold_318_8	N4_213_030G1_N4_213_030G1_scaffold_1818_1	N4_125_018G1	N4_125_018G1_scaffold_318_8	N4_125_018G1_scaffold_318
178	81	S2_018_017G1_S2_018_017G1_scaffold_458_8	N4_213_030G1_N4_213_030G1_scaffold_1818_1	S2_018_017G1	S2_018_017G1_scaffold_458_8	S2_018_017G1_scaffold_458
178	81	S2_018_000G1_S2_018_000G1_scaffold_1250_8	N4_213_030G1_N4_213_030G1_scaffold_1818_1	S2_018_000G1	S2_018_000G1_scaffold_1250_8	S2_018_000G1_scaffold_1250
178	81	N4_125_000G1_N4_125_000G1_scaffold_763_8	N4_213_030G1_N4_213_030G1_scaffold_1818_1	N4_125_000G1	N4_125_000G1_scaffold_763_8	N4_125_000G1_scaffold_763
178	81	N3_177_011G1_N4_177_011G1_scaffold_858_5	N4_213_030G1_N4_213_030G1_scaffold_1818_1	N3_177_011G1	N4_177_011G1_scaffold_858_5	N4_177_011G1_scaffold_858
178	81	N5_254_051G1_N5_254_051G1_scaffold_454_2	N4_213_030G1_N4_213_030G1_scaffold_1818_1	N5_254_051G1	N5_254_051G1_scaffold_454_2	N5_254_051G1_scaffold_454
178	81	S2_008_007G1_JBBB013L_myIDBA_UD_scaffold_319559_2	N4_213_030G1_N4_213_030G1_scaffold_1818_1	S2_008_007G1	JBBB013L_myIDBA_UD_scaffold_319559_2	JBBB013L_myIDBA_UD_scaffold_319559
178	81	N3_175_035G1_175_005_scaffold_584_6	N4_213_030G1_N4_213_030G1_scaffold_1818_1	N3_175_035G1	175_005_scaffold_584_6	175_005_scaffold_584
178	81	N3_175_046G1_175_006_scaffold_715_6	N4_213_030G1_N4_213_030G1_scaffold_1818_1	N3_175_046G1	175_006_scaffold_715_6	175_006_scaffold_715
178	81	N3_177_024G1_177_003_scaffold_303_9	N4_213_030G1_N4_213_030G1_scaffold_1818_1	N3_177_024G1	177_003_scaffold_303_9	177_003_scaffold_303
178	81	N4_106_009G1_N4_106_009G1_scaffold_6_133	N4_213_030G1_N4_213_030G1_scaffold_1818_1	N4_106_009G1	N4_106_009G1_scaffold_6_133	N4_106_009G1_scaffold_6	dasN4_106_009G1_concoct_0.fa
178	81	N4_106_010G1_N4_106_010G1_scaffold_14_15	N4_213_030G1_N4_213_030G1_scaffold_1818_1	N4_106_010G1	N4_106_010G1_scaffold_14_15	N4_106_010G1_scaffold_14
178	81	N4_106_011G1_N4_106_011G1_scaffold_7_133	N4_213_030G1_N4_213_030G1_scaffold_1818_1	N4_106_011G1	N4_106_011G1_scaffold_7_133	N4_106_011G1_scaffold_7
178	81	N4_106_028G1_N4_106_028G1_scaffold_22_133	N4_213_030G1_N4_213_030G1_scaffold_1818_1	N4_106_028G1	N4_106_028G1_scaffold_22_133	N4_106_028G1_scaffold_22
178	81	N4_106_059G1_N4_106_059G1_scaffold_8_133	N4_213_030G1_N4_213_030G1_scaffold_1818_1	N4_106_059G1	N4_106_059G1_scaffold_8_133	N4_106_059G1_scaffold_8
178	81	N4_139_013G1_N4_139_013G1_scaffold_92_5	N4_213_030G1_N4_213_030G1_scaffold_1818_1	N4_139_013G1	N4_139_013G1_scaffold_92_5	N4_139_013G1_scaffold_92
178	81	N4_150_014G1_N4_150_014G1_scaffold_178_6	N4_213_030G1_N4_213_030G1_scaffold_1818_1	N4_150_014G1	N4_150_014G1_scaffold_178_6	N4_150_014G1_scaffold_178	dasN4_150_014G1_maxbin2.maxbin.004.fasta.fa
178	81	N4_150_018G1_N4_150_018G1_scaffold_713_6	N4_213_030G1_N4_213_030G1_scaffold_1818_1	N4_150_018G1	N4_150_018G1_scaffold_713_6	N4_150_018G1_scaffold_713
178	81	N4_150_021G1_N4_150_021G1_scaffold_284_6	N4_213_030G1_N4_213_030G1_scaffold_1818_1	N4_150_021G1	N4_150_021G1_scaffold_284_6	N4_150_021G1_scaffold_284
178	81	N4_151_014G1_N4_151_014G1_scaffold_766_6	N4_213_030G1_N4_213_030G1_scaffold_1818_1	N4_151_014G1	N4_151_014G1_scaffold_766_6	N4_151_014G1_scaffold_766
178	81	N4_151_017G1_N4_151_017G1_scaffold_802_6	N4_213_030G1_N4_213_030G1_scaffold_1818_1	N4_151_017G1	N4_151_017G1_scaffold_802_6	N4_151_017G1_scaffold_802
178	81	N4_152_014G1_N4_152_014G1_scaffold_679_5	N4_213_030G1_N4_213_030G1_scaffold_1818_1	N4_152_014G1	N4_152_014G1_scaffold_679_5	N4_152_014G1_scaffold_679	dasN4_152_014G1_maxbin2.maxbin.007.fasta.fa
178	81	N4_152_018G1_N4_152_018G1_scaffold_474_6	N4_213_030G1_N4_213_030G1_scaffold_1818_1	N4_152_018G1	N4_152_018G1_scaffold_474_6	N4_152_018G1_scaffold_474
178	81	N4_152_021G1_N4_152_021G1_scaffold_268_6	N4_213_030G1_N4_213_030G1_scaffold_1818_1	N4_152_021G1	N4_152_021G1_scaffold_268_6	N4_152_021G1_scaffold_268
178	81	N3_177_031G1_N4_177_031G1_scaffold_444_4	N4_213_030G1_N4_213_030G1_scaffold_1818_1	N3_177_031G1	N4_177_031G1_scaffold_444_4	N4_177_031G1_scaffold_444
178	81	N3_177_045G1_N4_177_045G1_scaffold_493_9	N4_213_030G1_N4_213_030G1_scaffold_1818_1	N3_177_045G1	N4_177_045G1_scaffold_493_9	N4_177_045G1_scaffold_493
178	81	S2_002_026G1_JBBB008I_scaffold_60_143	N4_213_030G1_N4_213_030G1_scaffold_1818_1	S2_002_026G1	JBBB008I_scaffold_60_143	JBBB008I_scaffold_60
178	81	S2_002_020G1_JBBB008E_scaffold_155_6	N4_213_030G1_N4_213_030G1_scaffold_1818_1	S2_002_020G1	JBBB008E_scaffold_155_6	JBBB008E_scaffold_155	dasS2_002_020G1_concoct_15.fa
178	81	S2_002_027G1_JBBB008J_scaffold_50_143	N4_213_030G1_N4_213_030G1_scaffold_1818_1	S2_002_027G1	JBBB008J_scaffold_50_143	JBBB008J_scaffold_50
178	81	S2_002_028G1_JBBB008K_scaffold_51_142	N4_213_030G1_N4_213_030G1_scaffold_1818_1	S2_002_028G1	JBBB008K_scaffold_51_142	JBBB008K_scaffold_51
178	81	S2_002_022G1_JBBB008F_scaffold_36_143	N4_213_030G1_N4_213_030G1_scaffold_1818_1	S2_002_022G1	JBBB008F_scaffold_36_143	JBBB008F_scaffold_36
178	81	S2_002_024G1_JBBB008H_scaffold_73_142	N4_213_030G1_N4_213_030G1_scaffold_1818_1	S2_002_024G1	JBBB008H_scaffold_73_142	JBBB008H_scaffold_73
178	81	S2_002_023G1_JBBB008G_scaffold_44_143	N4_213_030G1_N4_213_030G1_scaffold_1818_1	S2_002_023G1	JBBB008G_scaffold_44_143	JBBB008G_scaffold_44
178	81	S2_002_000G1_S2_002_000G1_scaffold_1122_18	N4_213_030G1_N4_213_030G1_scaffold_1818_1	S2_002_000G1	S2_002_000G1_scaffold_1122_18	S2_002_000G1_scaffold_1122
178	81	N3_175_000G1_N3_175_000G1_scaffold_1591_5	N4_213_030G1_N4_213_030G1_scaffold_1818_1	N3_175_000G1	N3_175_000G1_scaffold_1591_5	N3_175_000G1_scaffold_1591	dasN3_175_000G1_maxbin2.maxbin.025.fasta.fa
178	81	N4_106_000G1_N4_106_000G1_scaffold_60_14	N4_213_030G1_N4_213_030G1_scaffold_1818_1	N4_106_000G1	N4_106_000G1_scaffold_60_14	N4_106_000G1_scaffold_60
178	81	N4_150_000G1_N4_150_000G1_scaffold_907_6	N4_213_030G1_N4_213_030G1_scaffold_1818_1	N4_150_000G1	N4_150_000G1_scaffold_907_6	N4_150_000G1_scaffold_907
178	81	N4_151_000G1_N4_151_000G1_scaffold_1259_5	N4_213_030G1_N4_213_030G1_scaffold_1818_1	N4_151_000G1	N4_151_000G1_scaffold_1259_5	N4_151_000G1_scaffold_1259
178	81	N4_152_000G1_N4_152_000G1_scaffold_1160_5	N4_213_030G1_N4_213_030G1_scaffold_1818_1	N4_152_000G1	N4_152_000G1_scaffold_1160_5	N4_152_000G1_scaffold_1160
178	81	N5_224_000G1_N5_224_000G1_scaffold_605_4	N4_213_030G1_N4_213_030G1_scaffold_1818_1	N5_224_000G1	N5_224_000G1_scaffold_605_4	N5_224_000G1_scaffold_605
178	81	N5_224_013G1_N5_224_013G1_scaffold_327_9	N4_213_030G1_N4_213_030G1_scaffold_1818_1	N5_224_013G1	N5_224_013G1_scaffold_327_9	N5_224_013G1_scaffold_327
178	81	N5_224_065G1_N5_224_065G1_scaffold_334_9	N4_213_030G1_N4_213_030G1_scaffold_1818_1	N5_224_065G1	N5_224_065G1_scaffold_334_9	N5_224_065G1_scaffold_334
178	81	N5_224_078G1_N5_224_078G1_scaffold_478_4	N4_213_030G1_N4_213_030G1_scaffold_1818_1	N5_224_078G1	N5_224_078G1_scaffold_478_4	N5_224_078G1_scaffold_478
178	81	N5_254_000G1_N5_254_000G1_scaffold_705_15	N4_213_030G1_N4_213_030G1_scaffold_1818_1	N5_254_000G1	N5_254_000G1_scaffold_705_15	N5_254_000G1_scaffold_705
178	81	N5_254_014G1_N5_254_014G1_scaffold_220_9	N4_213_030G1_N4_213_030G1_scaffold_1818_1	N5_254_014G1	N5_254_014G1_scaffold_220_9	N5_254_014G1_scaffold_220
178	81	N5_254_025G1_N5_254_025G1_scaffold_119_31	N4_213_030G1_N4_213_030G1_scaffold_1818_1	N5_254_025G1	N5_254_025G1_scaffold_119_31	N5_254_025G1_scaffold_119	dasN5_254_025G1_concoct_13.fa
178	81	N5_254_033G1_N5_254_033G1_scaffold_104_33	N4_213_030G1_N4_213_030G1_scaffold_1818_1	N5_254_033G1	N5_254_033G1_scaffold_104_33	N5_254_033G1_scaffold_104
178	81	N5_262_000G1_N5_262_000G1_scaffold_501_4	N4_213_030G1_N4_213_030G1_scaffold_1818_1	N5_262_000G1	N5_262_000G1_scaffold_501_4	N5_262_000G1_scaffold_501
178	81	N5_262_006G1_N5_262_006G1_scaffold_106_6	N4_213_030G1_N4_213_030G1_scaffold_1818_1	N5_262_006G1	N5_262_006G1_scaffold_106_6	N5_262_006G1_scaffold_106
178	81	N5_262_014G1_N5_262_014G1_scaffold_452_6	N4_213_030G1_N4_213_030G1_scaffold_1818_1	N5_262_014G1	N5_262_014G1_scaffold_452_6	N5_262_014G1_scaffold_452
178	81	N5_269_000G1_N5_269_000G1_scaffold_953_4	N4_213_030G1_N4_213_030G1_scaffold_1818_1	N5_269_000G1	N5_269_000G1_scaffold_953_4	N5_269_000G1_scaffold_953
178	81	N5_269_025G1_N5_269_025G1_scaffold_651_2	N4_213_030G1_N4_213_030G1_scaffold_1818_1	N5_269_025G1	N5_269_025G1_scaffold_651_2	N5_269_025G1_scaffold_651
178	81	N5_269_039G1_N5_269_039G1_scaffold_187_2	N4_213_030G1_N4_213_030G1_scaffold_1818_1	N5_269_039G1	N5_269_039G1_scaffold_187_2	N5_269_039G1_scaffold_187
178	81	N5_279_000G1_N5_279_000G1_scaffold_270_6	N4_213_030G1_N4_213_030G1_scaffold_1818_1	N5_279_000G1	N5_279_000G1_scaffold_270_6	N5_279_000G1_scaffold_270
178	81	N5_279_041G1_N5_279_041G1_scaffold_202_6	N4_213_030G1_N4_213_030G1_scaffold_1818_1	N5_279_041G1	N5_279_041G1_scaffold_202_6	N5_279_041G1_scaffold_202	dasN5_279_041G1_maxbin2.maxbin.002.fasta.fa
178	81	N4_107_000G1_N4_107_000G1_scaffold_7163_1	N4_213_030G1_N4_213_030G1_scaffold_1818_1	N4_107_000G1	N4_107_000G1_scaffold_7163_1	N4_107_000G1_scaffold_7163
179	23	S2_002_026G1_JBBB008I_scaffold_502_12	S2_002_026G1_JBBB008I_scaffold_502_12	S2_002_026G1	JBBB008I_scaffold_502_12	JBBB008I_scaffold_502
179	23	S2_002_027G1_JBBB008J_scaffold_172_29	S2_002_026G1_JBBB008I_scaffold_502_12	S2_002_027G1	JBBB008J_scaffold_172_29	JBBB008J_scaffold_172
179	23	S2_002_022G1_JBBB008F_scaffold_344_10	S2_002_026G1_JBBB008I_scaffold_502_12	S2_002_022G1	JBBB008F_scaffold_344_10	JBBB008F_scaffold_344
179	23	S2_002_024G1_JBBB008H_scaffold_42_56	S2_002_026G1_JBBB008I_scaffold_502_12	S2_002_024G1	JBBB008H_scaffold_42_56	JBBB008H_scaffold_42
179	23	S2_002_023G1_JBBB008G_scaffold_8_54	S2_002_026G1_JBBB008I_scaffold_502_12	S2_002_023G1	JBBB008G_scaffold_8_54	JBBB008G_scaffold_8	dasS2_002_023G1_abawaca.23.fasta.fa
179	23	S2_002_000G1_S2_002_000G1_scaffold_931_4	S2_002_026G1_JBBB008I_scaffold_502_12	S2_002_000G1	S2_002_000G1_scaffold_931_4	S2_002_000G1_scaffold_931
179	23	N4_131_023G1_N4_131_023G1_scaffold_324_4	S2_002_026G1_JBBB008I_scaffold_502_12	N4_131_023G1	N4_131_023G1_scaffold_324_4	N4_131_023G1_scaffold_324
179	23	N4_131_000G1_N4_131_000G1_scaffold_790_4	S2_002_026G1_JBBB008I_scaffold_502_12	N4_131_000G1	N4_131_000G1_scaffold_790_4	N4_131_000G1_scaffold_790
179	23	S2_002_028G1_JBBB008K_scaffold_2360_1	S2_002_026G1_JBBB008I_scaffold_502_12	S2_002_028G1	JBBB008K_scaffold_2360_1	JBBB008K_scaffold_2360
179	23	N5_216_027G1_N5_216_027G1_scaffold_5245_1	S2_002_026G1_JBBB008I_scaffold_502_12	N5_216_027G1	N5_216_027G1_scaffold_5245_1	N5_216_027G1_scaffold_5245
179	23	N3_175_018G1_175_001_scaffold_871_3	S2_002_026G1_JBBB008I_scaffold_502_12	N3_175_018G1	175_001_scaffold_871_3	175_001_scaffold_871
179	23	N3_175_020G1_175_003_scaffold_138_11	S2_002_026G1_JBBB008I_scaffold_502_12	N3_175_020G1	175_003_scaffold_138_11	175_003_scaffold_138
179	23	N3_175_032G1_175_004_scaffold_128_11	S2_002_026G1_JBBB008I_scaffold_502_12	N3_175_032G1	175_004_scaffold_128_11	175_004_scaffold_128
179	23	N3_175_035G1_175_005_scaffold_280_11	S2_002_026G1_JBBB008I_scaffold_502_12	N3_175_035G1	175_005_scaffold_280_11	175_005_scaffold_280
179	23	N3_175_046G1_175_006_scaffold_5_291	S2_002_026G1_JBBB008I_scaffold_502_12	N3_175_046G1	175_006_scaffold_5_291	175_006_scaffold_5	dasN3_175_046G1_concoct_27.fa
179	23	N3_175_051G1_175_008_scaffold_50_55	S2_002_026G1_JBBB008I_scaffold_502_12	N3_175_051G1	175_008_scaffold_50_55	175_008_scaffold_50
179	23	N3_175_000G1_N3_175_000G1_scaffold_766_27	S2_002_026G1_JBBB008I_scaffold_502_12	N3_175_000G1	N3_175_000G1_scaffold_766_27	N3_175_000G1_scaffold_766
179	23	N5_216_000G1_N5_216_000G1_scaffold_905_10	S2_002_026G1_JBBB008I_scaffold_502_12	N5_216_000G1	N5_216_000G1_scaffold_905_10	N5_216_000G1_scaffold_905
179	23	N5_216_012G1_N5_216_012G1_scaffold_209_9	S2_002_026G1_JBBB008I_scaffold_502_12	N5_216_012G1	N5_216_012G1_scaffold_209_9	N5_216_012G1_scaffold_209	dasN5_216_012G1_concoct_29.fa
179	23	N5_216_013G1_N5_216_013G1_scaffold_76_15	S2_002_026G1_JBBB008I_scaffold_502_12	N5_216_013G1	N5_216_013G1_scaffold_76_15	N5_216_013G1_scaffold_76
179	23	N5_216_022G1_N5_216_022G1_scaffold_1410_2	S2_002_026G1_JBBB008I_scaffold_502_12	N5_216_022G1	N5_216_022G1_scaffold_1410_2	N5_216_022G1_scaffold_1410
179	23	N5_216_046G1_N5_216_046G1_scaffold_4313_1	S2_002_026G1_JBBB008I_scaffold_502_12	N5_216_046G1	N5_216_046G1_scaffold_4313_1	N5_216_046G1_scaffold_4313
179	23	N5_216_022G1_N5_216_022G1_scaffold_1741_1	S2_002_026G1_JBBB008I_scaffold_502_12	N5_216_022G1	N5_216_022G1_scaffold_1741_1	N5_216_022G1_scaffold_1741
180	77	S2_005_024G1_JBBB003I_scaffold_23_68	S2_005_024G1_JBBB003I_scaffold_23_68	S2_005_024G1	JBBB003I_scaffold_23_68	JBBB003I_scaffold_23
180	77	S2_005_027G1_JBBB003L_scaffold_2_128	S2_005_024G1_JBBB003I_scaffold_23_68	S2_005_027G1	JBBB003L_scaffold_2_128	JBBB003L_scaffold_2
180	77	S2_005_022G1_JBBB003G_scaffold_23_68	S2_005_024G1_JBBB003I_scaffold_23_68	S2_005_022G1	JBBB003G_scaffold_23_68	JBBB003G_scaffold_23
180	77	S2_005_026G1_JBBB003K_scaffold_34_79	S2_005_024G1_JBBB003I_scaffold_23_68	S2_005_026G1	JBBB003K_scaffold_34_79	JBBB003K_scaffold_34
180	77	S2_005_028G1_JBBB004A_scaffold_72_8	S2_005_024G1_JBBB003I_scaffold_23_68	S2_005_028G1	JBBB004A_scaffold_72_8	JBBB004A_scaffold_72
180	77	S2_005_025G1_JBBB003J_scaffold_23_68	S2_005_024G1_JBBB003I_scaffold_23_68	S2_005_025G1	JBBB003J_scaffold_23_68	JBBB003J_scaffold_23	dasS2_005_025G1_abawaca.11.fasta.fa
180	77	S2_005_000G1_S2_005_scaffold_20_68	S2_005_024G1_JBBB003I_scaffold_23_68	S2_005_000G1	S2_005_scaffold_20_68	S2_005_scaffold_20
180	77	S2_006_020G1_JBBB013D_myIDBA_UD_scaffold_2011_3	S2_005_024G1_JBBB003I_scaffold_23_68	S2_006_020G1	JBBB013D_myIDBA_UD_scaffold_2011_3	JBBB013D_myIDBA_UD_scaffold_2011
180	77	S2_005_020G1_JBBB003E_scaffold_123_10	S2_005_024G1_JBBB003I_scaffold_23_68	S2_005_020G1	JBBB003E_scaffold_123_10	JBBB003E_scaffold_123
180	77	S2_005_021G1_JBBB003F_scaffold_67_1	S2_005_024G1_JBBB003I_scaffold_23_68	S2_005_021G1	JBBB003F_scaffold_67_1	JBBB003F_scaffold_67
180	77	S2_014_000G1_S2_014_000G1_scaffold_570_14	S2_005_024G1_JBBB003I_scaffold_23_68	S2_014_000G1	S2_014_000G1_scaffold_570_14	S2_014_000G1_scaffold_570
180	77	N5_260_000G1_N5_260_000G1_scaffold_4093_2	S2_005_024G1_JBBB003I_scaffold_23_68	N5_260_000G1	N5_260_000G1_scaffold_4093_2	N5_260_000G1_scaffold_4093
180	77	N5_260_034G1_N5_260_034G1_scaffold_4271_2	S2_005_024G1_JBBB003I_scaffold_23_68	N5_260_034G1	N5_260_034G1_scaffold_4271_2	N5_260_034G1_scaffold_4271
180	77	N5_215_050G1_N5_215_050G1_scaffold_4225_1	S2_005_024G1_JBBB003I_scaffold_23_68	N5_215_050G1	N5_215_050G1_scaffold_4225_1	N5_215_050G1_scaffold_4225
180	77	N5_218_024G1_N5_218_024G1_scaffold_1992_1	S2_005_024G1_JBBB003I_scaffold_23_68	N5_218_024G1	N5_218_024G1_scaffold_1992_1	N5_218_024G1_scaffold_1992
180	77	N5_259_080G1_N5_259_080G1_scaffold_2176_2	S2_005_024G1_JBBB003I_scaffold_23_68	N5_259_080G1	N5_259_080G1_scaffold_2176_2	N5_259_080G1_scaffold_2176
180	77	N4_207_024G1_N4_207_024G1_scaffold_19_126	S2_005_024G1_JBBB003I_scaffold_23_68	N4_207_024G1	N4_207_024G1_scaffold_19_126	N4_207_024G1_scaffold_19	dasN4_207_024G1_maxbin2.maxbin.007.fasta.fa
180	77	N4_207_025G1_N4_207_025G1_scaffold_20_66	S2_005_024G1_JBBB003I_scaffold_23_68	N4_207_025G1	N4_207_025G1_scaffold_20_66	N4_207_025G1_scaffold_20
180	77	N4_207_026G1_N4_207_026G1_scaffold_23_66	S2_005_024G1_JBBB003I_scaffold_23_68	N4_207_026G1	N4_207_026G1_scaffold_23_66	N4_207_026G1_scaffold_23
180	77	N4_207_000G1_N4_207_000G1_scaffold_24_66	S2_005_024G1_JBBB003I_scaffold_23_68	N4_207_000G1	N4_207_000G1_scaffold_24_66	N4_207_000G1_scaffold_24
180	77	N5_218_000G1_N5_218_000G1_scaffold_18_123	S2_005_024G1_JBBB003I_scaffold_23_68	N5_218_000G1	N5_218_000G1_scaffold_18_123	N5_218_000G1_scaffold_18	dasN5_218_000G1_abawaca.25.fasta.fa
180	77	N5_218_043G1_N5_218_043G1_scaffold_208_26	S2_005_024G1_JBBB003I_scaffold_23_68	N5_218_043G1	N5_218_043G1_scaffold_208_26	N5_218_043G1_scaffold_208
180	77	N5_223_000G1_N5_223_000G1_scaffold_27_124	S2_005_024G1_JBBB003I_scaffold_23_68	N5_223_000G1	N5_223_000G1_scaffold_27_124	N5_223_000G1_scaffold_27
180	77	N5_223_020G1_N5_223_020G1_scaffold_4_518	S2_005_024G1_JBBB003I_scaffold_23_68	N5_223_020G1	N5_223_020G1_scaffold_4_518	N5_223_020G1_scaffold_4	dasN5_223_020G1_maxbin2.maxbin.002.fasta.fa
180	77	N5_223_028G1_N5_223_028G1_scaffold_16_128	S2_005_024G1_JBBB003I_scaffold_23_68	N5_223_028G1	N5_223_028G1_scaffold_16_128	N5_223_028G1_scaffold_16
180	77	N5_223_049G1_N5_223_049G1_scaffold_4_519	S2_005_024G1_JBBB003I_scaffold_23_68	N5_223_049G1	N5_223_049G1_scaffold_4_519	N5_223_049G1_scaffold_4
180	77	S2_006_022G1_JBBB013F_myIDBA_UD_scaffold_3635_1	S2_005_024G1_JBBB003I_scaffold_23_68	S2_006_022G1	JBBB013F_myIDBA_UD_scaffold_3635_1	JBBB013F_myIDBA_UD_scaffold_3635
180	77	N5_278_057G1_N5_278_057G1_scaffold_591_1	S2_005_024G1_JBBB003I_scaffold_23_68	N5_278_057G1	N5_278_057G1_scaffold_591_1	N5_278_057G1_scaffold_591
180	77	N5_279_000G1_N5_279_000G1_scaffold_1_131	S2_005_024G1_JBBB003I_scaffold_23_68	N5_279_000G1	N5_279_000G1_scaffold_1_131	N5_279_000G1_scaffold_1	dasN5_279_000G1_abawaca.2.fasta.fa
180	77	N5_279_012G1_N5_279_012G1_scaffold_0_131	S2_005_024G1_JBBB003I_scaffold_23_68	N5_279_012G1	N5_279_012G1_scaffold_0_131	N5_279_012G1_scaffold_0
180	77	N2_035_012G1_35_002_scaffold_58_68	S2_005_024G1_JBBB003I_scaffold_23_68	N2_035_012G1	35_002_scaffold_58_68	35_002_scaffold_58
180	77	N2_035_016G1_35_006_scaffold_16_46	S2_005_024G1_JBBB003I_scaffold_23_68	N2_035_016G1	35_006_scaffold_16_46	35_006_scaffold_16	dasN2_035_016G1_abawaca.4.fasta.fa
180	77	N2_035_020G1_35_010_scaffold_20_68	S2_005_024G1_JBBB003I_scaffold_23_68	N2_035_020G1	35_010_scaffold_20_68	35_010_scaffold_20
180	77	N4_168_017G1_N4_168_017G1_scaffold_15_68	S2_005_024G1_JBBB003I_scaffold_23_68	N4_168_017G1	N4_168_017G1_scaffold_15_68	N4_168_017G1_scaffold_15	dasN4_168_017G1_maxbin2.maxbin.001.fasta.fa
180	77	N4_168_021G1_N4_168_021G1_scaffold_13_67	S2_005_024G1_JBBB003I_scaffold_23_68	N4_168_021G1	N4_168_021G1_scaffold_13_67	N4_168_021G1_scaffold_13
180	77	N4_168_023G1_N4_168_023G1_scaffold_40_547	S2_005_024G1_JBBB003I_scaffold_23_68	N4_168_023G1	N4_168_023G1_scaffold_40_547	N4_168_023G1_scaffold_40
180	77	N4_171_005G1_N4_171_005G1_scaffold_0_894	S2_005_024G1_JBBB003I_scaffold_23_68	N4_171_005G1	N4_171_005G1_scaffold_0_894	N4_171_005G1_scaffold_0
180	77	N4_168_000G1_N4_168_000G1_scaffold_18_548	S2_005_024G1_JBBB003I_scaffold_23_68	N4_168_000G1	N4_168_000G1_scaffold_18_548	N4_168_000G1_scaffold_18
180	77	N4_171_000G1_N4_171_000G1_scaffold_38_68	S2_005_024G1_JBBB003I_scaffold_23_68	N4_171_000G1	N4_171_000G1_scaffold_38_68	N4_171_000G1_scaffold_38	dasN4_171_000G1_concoct_13.fa
180	77	N2_035_000G1_N2_035_000G1_scaffold_54_46	S2_005_024G1_JBBB003I_scaffold_23_68	N2_035_000G1	N2_035_000G1_scaffold_54_46	N2_035_000G1_scaffold_54
180	77	N5_215_000G1_N5_215_000G1_scaffold_33_125	S2_005_024G1_JBBB003I_scaffold_23_68	N5_215_000G1	N5_215_000G1_scaffold_33_125	N5_215_000G1_scaffold_33
180	77	N5_215_020G1_N5_215_020G1_scaffold_179_16	S2_005_024G1_JBBB003I_scaffold_23_68	N5_215_020G1	N5_215_020G1_scaffold_179_16	N5_215_020G1_scaffold_179
180	77	N5_215_024G1_N5_215_024G1_scaffold_1_528	S2_005_024G1_JBBB003I_scaffold_23_68	N5_215_024G1	N5_215_024G1_scaffold_1_528	N5_215_024G1_scaffold_1	dasN5_215_024G1_abawaca.18.fasta.fa
180	77	N5_216_000G1_N5_216_000G1_scaffold_41_125	S2_005_024G1_JBBB003I_scaffold_23_68	N5_216_000G1	N5_216_000G1_scaffold_41_125	N5_216_000G1_scaffold_41
180	77	N5_216_027G1_N5_216_027G1_scaffold_19_125	S2_005_024G1_JBBB003I_scaffold_23_68	N5_216_027G1	N5_216_027G1_scaffold_19_125	N5_216_027G1_scaffold_19
180	77	N5_216_032G1_N5_216_032G1_scaffold_39_125	S2_005_024G1_JBBB003I_scaffold_23_68	N5_216_032G1	N5_216_032G1_scaffold_39_125	N5_216_032G1_scaffold_39
180	77	N5_216_039G1_N5_216_039G1_scaffold_3_690	S2_005_024G1_JBBB003I_scaffold_23_68	N5_216_039G1	N5_216_039G1_scaffold_3_690	N5_216_039G1_scaffold_3	dasN5_216_039G1_concoct_3.fa
180	77	N5_216_046G1_N5_216_046G1_scaffold_39_125	S2_005_024G1_JBBB003I_scaffold_23_68	N5_216_046G1	N5_216_046G1_scaffold_39_125	N5_216_046G1_scaffold_39
180	77	N5_259_000G1_N5_259_000G1_scaffold_504_17	S2_005_024G1_JBBB003I_scaffold_23_68	N5_259_000G1	N5_259_000G1_scaffold_504_17	N5_259_000G1_scaffold_504	dasN5_259_000G1_abawaca.19.fasta.fa
180	77	N5_261_000G1_N5_261_000G1_scaffold_57_14	S2_005_024G1_JBBB003I_scaffold_23_68	N5_261_000G1	N5_261_000G1_scaffold_57_14	N5_261_000G1_scaffold_57
180	77	N5_261_005G1_N5_261_005G1_scaffold_0_577	S2_005_024G1_JBBB003I_scaffold_23_68	N5_261_005G1	N5_261_005G1_scaffold_0_577	N5_261_005G1_scaffold_0	dasN5_261_005G1_maxbin2.maxbin.001.fasta.fa
180	77	N5_261_006G1_N5_261_006G1_scaffold_0_577	S2_005_024G1_JBBB003I_scaffold_23_68	N5_261_006G1	N5_261_006G1_scaffold_0_577	N5_261_006G1_scaffold_0
180	77	N5_261_007G1_N5_261_007G1_scaffold_11_578	S2_005_024G1_JBBB003I_scaffold_23_68	N5_261_007G1	N5_261_007G1_scaffold_11_578	N5_261_007G1_scaffold_11
180	77	N5_261_008G1_N5_261_008G1_scaffold_0_128	S2_005_024G1_JBBB003I_scaffold_23_68	N5_261_008G1	N5_261_008G1_scaffold_0_128	N5_261_008G1_scaffold_0
180	77	N5_261_008G2_N5_261_008G2_scaffold_2_577	S2_005_024G1_JBBB003I_scaffold_23_68	N5_261_008G2	N5_261_008G2_scaffold_2_577	N5_261_008G2_scaffold_2
180	77	N5_261_009G1_N5_261_009G1_scaffold_0_128	S2_005_024G1_JBBB003I_scaffold_23_68	N5_261_009G1	N5_261_009G1_scaffold_0_128	N5_261_009G1_scaffold_0
180	77	N5_261_009G2_N5_261_009G2_scaffold_0_577	S2_005_024G1_JBBB003I_scaffold_23_68	N5_261_009G2	N5_261_009G2_scaffold_0_577	N5_261_009G2_scaffold_0
180	77	N5_261_010G1_N5_261_010G1_scaffold_1_128	S2_005_024G1_JBBB003I_scaffold_23_68	N5_261_010G1	N5_261_010G1_scaffold_1_128	N5_261_010G1_scaffold_1
180	77	N5_258_000G1_N5_258_000G1_scaffold_7576_1	S2_005_024G1_JBBB003I_scaffold_23_68	N5_258_000G1	N5_258_000G1_scaffold_7576_1	N5_258_000G1_scaffold_7576
180	77	N4_107_026G1_N4_107_026G1_scaffold_0_157	S2_005_024G1_JBBB003I_scaffold_23_68	N4_107_026G1	N4_107_026G1_scaffold_0_157	N4_107_026G1_scaffold_0
180	77	N4_107_030G1_N4_107_030G1_scaffold_0_232	S2_005_024G1_JBBB003I_scaffold_23_68	N4_107_030G1	N4_107_030G1_scaffold_0_232	N4_107_030G1_scaffold_0	dasN4_107_030G1_maxbin2.maxbin.006.fasta.fa
180	77	N4_107_023G1_N4_107_023G1_scaffold_0_157	S2_005_024G1_JBBB003I_scaffold_23_68	N4_107_023G1	N4_107_023G1_scaffold_0_157	N4_107_023G1_scaffold_0
180	77	N4_107_000G1_N4_107_000G1_scaffold_0_157	S2_005_024G1_JBBB003I_scaffold_23_68	N4_107_000G1	N4_107_000G1_scaffold_0_157	N4_107_000G1_scaffold_0
180	77	N1_014_012G1_b014-d012_scaffold_28_83	S2_005_024G1_JBBB003I_scaffold_23_68	N1_014_012G1	b014-d012_scaffold_28_83	b014-d012_scaffold_28	dasN1_014_012G1_abawaca.9.fasta.fa
180	77	N1_014_000G1_N1_014_000G1_scaffold_62_101	S2_005_024G1_JBBB003I_scaffold_23_68	N1_014_000G1	N1_014_000G1_scaffold_62_101	N1_014_000G1_scaffold_62
180	77	N5_215_032G1_N5_215_032G1_scaffold_2856_3	S2_005_024G1_JBBB003I_scaffold_23_68	N5_215_032G1	N5_215_032G1_scaffold_2856_3	N5_215_032G1_scaffold_2856
180	77	N1_014_014G1_b014-d014_scaffold_1034_1	S2_005_024G1_JBBB003I_scaffold_23_68	N1_014_014G1	b014-d014_scaffold_1034_1	b014-d014_scaffold_1034
180	77	S2_009_000G1_S2_009_000G1_scaffold_2531_1	S2_005_024G1_JBBB003I_scaffold_23_68	S2_009_000G1	S2_009_000G1_scaffold_2531_1	S2_009_000G1_scaffold_2531
180	77	N5_215_032G1_N5_215_032G1_scaffold_4774_1	S2_005_024G1_JBBB003I_scaffold_23_68	N5_215_032G1	N5_215_032G1_scaffold_4774_1	N5_215_032G1_scaffold_4774
180	77	N2_035_025G1_35_016_scaffold_4743_1	S2_005_024G1_JBBB003I_scaffold_23_68	N2_035_025G1	35_016_scaffold_4743_1	35_016_scaffold_4743
180	77	N5_261_010G2_N5_261_010G2_scaffold_2_1	S2_005_024G1_JBBB003I_scaffold_23_68	N5_261_010G2	N5_261_010G2_scaffold_2_1	N5_261_010G2_scaffold_2
180	77	N1_014_014G1_b014-d014_scaffold_2547_3	S2_005_024G1_JBBB003I_scaffold_23_68	N1_014_014G1	b014-d014_scaffold_2547_3	b014-d014_scaffold_2547
180	77	S2_005_019G1_JBBB003D_scaffold_867_4	S2_005_024G1_JBBB003I_scaffold_23_68	S2_005_019G1	JBBB003D_scaffold_867_4	JBBB003D_scaffold_867
180	77	N5_215_050G1_N5_215_050G1_scaffold_1264_1	S2_005_024G1_JBBB003I_scaffold_23_68	N5_215_050G1	N5_215_050G1_scaffold_1264_1	N5_215_050G1_scaffold_1264
180	77	S2_014_026G1_JBBB007C_scaffold_836_7	S2_005_024G1_JBBB003I_scaffold_23_68	S2_014_026G1	JBBB007C_scaffold_836_7	JBBB007C_scaffold_836	dasS2_014_026G1_maxbin2.maxbin.006.fasta.fa
180	77	S2_009_008G1_JBBB004C_scaffold_1361_2	S2_005_024G1_JBBB003I_scaffold_23_68	S2_009_008G1	JBBB004C_scaffold_1361_2	JBBB004C_scaffold_1361	dasS2_009_008G1_abawaca.10.fasta.fa
180	77	S2_006_000G1_S2_006_000G1_scaffold_584_18	S2_005_024G1_JBBB003I_scaffold_23_68	S2_006_000G1	S2_006_000G1_scaffold_584_18	S2_006_000G1_scaffold_584	dasS2_006_000G1_abawaca.65.fasta.fa
181	22	S2_014_024G1_JBBB007A_scaffold_7_16	S2_014_024G1_JBBB007A_scaffold_7_16	S2_014_024G1	JBBB007A_scaffold_7_16	JBBB007A_scaffold_7	dasS2_014_024G1_maxbin2.maxbin.007.fasta.fa
181	22	S2_014_020G1_JBBB006J_scaffold_8_49	S2_014_024G1_JBBB007A_scaffold_7_16	S2_014_020G1	JBBB006J_scaffold_8_49	JBBB006J_scaffold_8
181	22	S2_014_013G1_JBBB006D_scaffold_1_381	S2_014_024G1_JBBB007A_scaffold_7_16	S2_014_013G1	JBBB006D_scaffold_1_381	JBBB006D_scaffold_1
181	22	S2_014_026G1_JBBB007C_scaffold_12_48	S2_014_024G1_JBBB007A_scaffold_7_16	S2_014_026G1	JBBB007C_scaffold_12_48	JBBB007C_scaffold_12
181	22	S2_014_010G1_JBBB006B_scaffold_76_48	S2_014_024G1_JBBB007A_scaffold_7_16	S2_014_010G1	JBBB006B_scaffold_76_48	JBBB006B_scaffold_76
181	22	S2_014_015G1_JBBB006E_scaffold_11_719	S2_014_024G1_JBBB007A_scaffold_7_16	S2_014_015G1	JBBB006E_scaffold_11_719	JBBB006E_scaffold_11
181	22	S2_014_016G1_JBBB006F_scaffold_3_49	S2_014_024G1_JBBB007A_scaffold_7_16	S2_014_016G1	JBBB006F_scaffold_3_49	JBBB006F_scaffold_3
181	22	S2_014_023G1_JBBB006L_scaffold_22_49	S2_014_024G1_JBBB007A_scaffold_7_16	S2_014_023G1	JBBB006L_scaffold_22_49	JBBB006L_scaffold_22
181	22	S2_002_005G1_JBBB007E_scaffold_393_29	S2_014_024G1_JBBB007A_scaffold_7_16	S2_002_005G1	JBBB007E_scaffold_393_29	JBBB007E_scaffold_393	dasS2_002_005G1_concoct_0.fa
181	22	S2_014_025G1_JBBB007B_scaffold_5_48	S2_014_024G1_JBBB007A_scaffold_7_16	S2_014_025G1	JBBB007B_scaffold_5_48	JBBB007B_scaffold_5
181	22	S2_014_011G1_JBBB006C_scaffold_1_49	S2_014_024G1_JBBB007A_scaffold_7_16	S2_014_011G1	JBBB006C_scaffold_1_49	JBBB006C_scaffold_1
181	22	S2_014_021G1_JBBB006K_scaffold_2_394	S2_014_024G1_JBBB007A_scaffold_7_16	S2_014_021G1	JBBB006K_scaffold_2_394	JBBB006K_scaffold_2
181	22	S2_014_017G1_JBBB006G_scaffold_4_394	S2_014_024G1_JBBB007A_scaffold_7_16	S2_014_017G1	JBBB006G_scaffold_4_394	JBBB006G_scaffold_4
181	22	S2_014_028G1_JBBB007D_scaffold_66_23	S2_014_024G1_JBBB007A_scaffold_7_16	S2_014_028G1	JBBB007D_scaffold_66_23	JBBB007D_scaffold_66
181	22	S2_014_018G1_JBBB006H_scaffold_6_393	S2_014_024G1_JBBB007A_scaffold_7_16	S2_014_018G1	JBBB006H_scaffold_6_393	JBBB006H_scaffold_6
181	22	S2_014_019G1_JBBB006I_scaffold_6_48	S2_014_024G1_JBBB007A_scaffold_7_16	S2_014_019G1	JBBB006I_scaffold_6_48	JBBB006I_scaffold_6
181	22	S2_002_000G1_S2_002_000G1_scaffold_192_22	S2_014_024G1_JBBB007A_scaffold_7_16	S2_002_000G1	S2_002_000G1_scaffold_192_22	S2_002_000G1_scaffold_192
181	22	S2_014_000G1_S2_014_000G1_scaffold_2_719	S2_014_024G1_JBBB007A_scaffold_7_16	S2_014_000G1	S2_014_000G1_scaffold_2_719	S2_014_000G1_scaffold_2
181	22	S2_009_000G1_S2_009_000G1_scaffold_4192_1	S2_014_024G1_JBBB007A_scaffold_7_16	S2_009_000G1	S2_009_000G1_scaffold_4192_1	S2_009_000G1_scaffold_4192
181	22	N4_212_000G1_N4_212_000G1_scaffold_4275_4	S2_014_024G1_JBBB007A_scaffold_7_16	N4_212_000G1	N4_212_000G1_scaffold_4275_4	N4_212_000G1_scaffold_4275
181	22	N4_211_010G1_N4_211_010G1_scaffold_2419_1	S2_014_024G1_JBBB007A_scaffold_7_16	N4_211_010G1	N4_211_010G1_scaffold_2419_1	N4_211_010G1_scaffold_2419	dasN4_211_010G1_maxbin2.maxbin.008.fasta.fa
181	22	N4_211_000G1_N4_211_000G1_scaffold_4590_1	S2_014_024G1_JBBB007A_scaffold_7_16	N4_211_000G1	N4_211_000G1_scaffold_4590_1	N4_211_000G1_scaffold_4590
182	21	S2_014_024G1_JBBB007A_scaffold_16_199	S2_014_024G1_JBBB007A_scaffold_16_199	S2_014_024G1	JBBB007A_scaffold_16_199	JBBB007A_scaffold_16
182	21	S2_014_020G1_JBBB006J_scaffold_32_136	S2_014_024G1_JBBB007A_scaffold_16_199	S2_014_020G1	JBBB006J_scaffold_32_136	JBBB006J_scaffold_32
182	21	S2_014_013G1_JBBB006D_scaffold_11_199	S2_014_024G1_JBBB007A_scaffold_16_199	S2_014_013G1	JBBB006D_scaffold_11_199	JBBB006D_scaffold_11
182	21	S2_014_026G1_JBBB007C_scaffold_14_136	S2_014_024G1_JBBB007A_scaffold_16_199	S2_014_026G1	JBBB007C_scaffold_14_136	JBBB007C_scaffold_14
182	21	S2_014_010G1_JBBB006B_scaffold_53_70	S2_014_024G1_JBBB007A_scaffold_16_199	S2_014_010G1	JBBB006B_scaffold_53_70	JBBB006B_scaffold_53
182	21	S2_014_015G1_JBBB006E_scaffold_14_136	S2_014_024G1_JBBB007A_scaffold_16_199	S2_014_015G1	JBBB006E_scaffold_14_136	JBBB006E_scaffold_14
182	21	S2_014_016G1_JBBB006F_scaffold_13_136	S2_014_024G1_JBBB007A_scaffold_16_199	S2_014_016G1	JBBB006F_scaffold_13_136	JBBB006F_scaffold_13
182	21	S2_014_023G1_JBBB006L_scaffold_76_199	S2_014_024G1_JBBB007A_scaffold_16_199	S2_014_023G1	JBBB006L_scaffold_76_199	JBBB006L_scaffold_76
182	21	S2_002_005G1_JBBB007E_scaffold_682_8	S2_014_024G1_JBBB007A_scaffold_16_199	S2_002_005G1	JBBB007E_scaffold_682_8	JBBB007E_scaffold_682	dasS2_002_005G1_concoct_0.fa
182	21	S2_014_025G1_JBBB007B_scaffold_16_199	S2_014_024G1_JBBB007A_scaffold_16_199	S2_014_025G1	JBBB007B_scaffold_16_199	JBBB007B_scaffold_16
182	21	S2_014_011G1_JBBB006C_scaffold_8_199	S2_014_024G1_JBBB007A_scaffold_16_199	S2_014_011G1	JBBB006C_scaffold_8_199	JBBB006C_scaffold_8
182	21	S2_014_021G1_JBBB006K_scaffold_69_46	S2_014_024G1_JBBB007A_scaffold_16_199	S2_014_021G1	JBBB006K_scaffold_69_46	JBBB006K_scaffold_69
182	21	S2_014_017G1_JBBB006G_scaffold_16_200	S2_014_024G1_JBBB007A_scaffold_16_199	S2_014_017G1	JBBB006G_scaffold_16_200	JBBB006G_scaffold_16
182	21	S2_014_018G1_JBBB006H_scaffold_50_84	S2_014_024G1_JBBB007A_scaffold_16_199	S2_014_018G1	JBBB006H_scaffold_50_84	JBBB006H_scaffold_50
182	21	S2_014_019G1_JBBB006I_scaffold_28_199	S2_014_024G1_JBBB007A_scaffold_16_199	S2_014_019G1	JBBB006I_scaffold_28_199	JBBB006I_scaffold_28	dasS2_014_019G1_concoct_15.fa
182	21	S2_002_000G1_S2_002_000G1_scaffold_335_34	S2_014_024G1_JBBB007A_scaffold_16_199	S2_002_000G1	S2_002_000G1_scaffold_335_34	S2_002_000G1_scaffold_335
182	21	S2_014_000G1_S2_014_000G1_scaffold_264_63	S2_014_024G1_JBBB007A_scaffold_16_199	S2_014_000G1	S2_014_000G1_scaffold_264_63	S2_014_000G1_scaffold_264
182	21	S2_014_028G1_JBBB007D_scaffold_629_12	S2_014_024G1_JBBB007A_scaffold_16_199	S2_014_028G1	JBBB007D_scaffold_629_12	JBBB007D_scaffold_629
182	21	N5_216_000G1_N5_216_000G1_scaffold_582_6	S2_014_024G1_JBBB007A_scaffold_16_199	N5_216_000G1	N5_216_000G1_scaffold_582_6	N5_216_000G1_scaffold_582
182	21	N5_216_046G1_N5_216_046G1_scaffold_328_27	S2_014_024G1_JBBB007A_scaffold_16_199	N5_216_046G1	N5_216_046G1_scaffold_328_27	N5_216_046G1_scaffold_328
182	21	S2_014_028G1_JBBB007D_scaffold_413_17	S2_014_024G1_JBBB007A_scaffold_16_199	S2_014_028G1	JBBB007D_scaffold_413_17	JBBB007D_scaffold_413
183	152	S2_009_024G1_JBBB005G_scaffold_338_1	S2_009_024G1_JBBB005G_scaffold_338_1	S2_009_024G1	JBBB005G_scaffold_338_1	JBBB005G_scaffold_338
183	152	N4_166_020G1_N4_166_020G1_scaffold_134_147	S2_009_024G1_JBBB005G_scaffold_338_1	N4_166_020G1	N4_166_020G1_scaffold_134_147	N4_166_020G1_scaffold_134
183	152	N4_166_027G1_N4_166_027G1_scaffold_118_68	S2_009_024G1_JBBB005G_scaffold_338_1	N4_166_027G1	N4_166_027G1_scaffold_118_68	N4_166_027G1_scaffold_118
183	152	N4_166_061G1_N4_166_061G1_scaffold_90_45	S2_009_024G1_JBBB005G_scaffold_338_1	N4_166_061G1	N4_166_061G1_scaffold_90_45	N4_166_061G1_scaffold_90	dasN4_166_061G1_maxbin2.maxbin.001.fasta.fa
183	152	N1_009_008G1_b009-d008_scaffold_44_249	S2_009_024G1_JBBB005G_scaffold_338_1	N1_009_008G1	b009-d008_scaffold_44_249	b009-d008_scaffold_44
183	152	N1_009_009G1_b009-d009_scaffold_65_249	S2_009_024G1_JBBB005G_scaffold_338_1	N1_009_009G1	b009-d009_scaffold_65_249	b009-d009_scaffold_65
183	152	N1_009_010G1_b009-d010_scaffold_73_51	S2_009_024G1_JBBB005G_scaffold_338_1	N1_009_010G1	b009-d010_scaffold_73_51	b009-d010_scaffold_73
183	152	N1_009_011G1_b009-d011_scaffold_85_20	S2_009_024G1_JBBB005G_scaffold_338_1	N1_009_011G1	b009-d011_scaffold_85_20	b009-d011_scaffold_85
183	152	N1_009_013G1_b009-d013_scaffold_42_52	S2_009_024G1_JBBB005G_scaffold_338_1	N1_009_013G1	b009-d013_scaffold_42_52	b009-d013_scaffold_42
183	152	N1_009_014G1_b009-d014_scaffold_49_248	S2_009_024G1_JBBB005G_scaffold_338_1	N1_009_014G1	b009-d014_scaffold_49_248	b009-d014_scaffold_49
183	152	N1_009_015G1_b009-d015_scaffold_84_249	S2_009_024G1_JBBB005G_scaffold_338_1	N1_009_015G1	b009-d015_scaffold_84_249	b009-d015_scaffold_84	dasN1_009_015G1_concoct_7.fa
183	152	N1_009_016G1_b009-d016_scaffold_85_249	S2_009_024G1_JBBB005G_scaffold_338_1	N1_009_016G1	b009-d016_scaffold_85_249	b009-d016_scaffold_85
183	152	N1_009_017G1_b009-d017_scaffold_63_45	S2_009_024G1_JBBB005G_scaffold_338_1	N1_009_017G1	b009-d017_scaffold_63_45	b009-d017_scaffold_63
183	152	N1_009_019G1_b009-d019_scaffold_61_51	S2_009_024G1_JBBB005G_scaffold_338_1	N1_009_019G1	b009-d019_scaffold_61_51	b009-d019_scaffold_61
183	152	N1_009_020G1_b009-d020_scaffold_49_250	S2_009_024G1_JBBB005G_scaffold_338_1	N1_009_020G1	b009-d020_scaffold_49_250	b009-d020_scaffold_49
183	152	N1_009_021G1_b009-d021_scaffold_67_51	S2_009_024G1_JBBB005G_scaffold_338_1	N1_009_021G1	b009-d021_scaffold_67_51	b009-d021_scaffold_67
183	152	N1_009_024G1_b009-d024_scaffold_74_22	S2_009_024G1_JBBB005G_scaffold_338_1	N1_009_024G1	b009-d024_scaffold_74_22	b009-d024_scaffold_74
183	152	N4_166_000G1_N4_166_000G1_scaffold_340_8	S2_009_024G1_JBBB005G_scaffold_338_1	N4_166_000G1	N4_166_000G1_scaffold_340_8	N4_166_000G1_scaffold_340
183	152	N1_009_000G1_N1_009_000G1_scaffold_385_131	S2_009_024G1_JBBB005G_scaffold_338_1	N1_009_000G1	N1_009_000G1_scaffold_385_131	N1_009_000G1_scaffold_385
183	152	N4_179_023G1_N4_179_023G1_scaffold_865_5	S2_009_024G1_JBBB005G_scaffold_338_1	N4_179_023G1	N4_179_023G1_scaffold_865_5	N4_179_023G1_scaffold_865
183	152	N4_179_036G1_N4_179_036G1_scaffold_184_20	S2_009_024G1_JBBB005G_scaffold_338_1	N4_179_036G1	N4_179_036G1_scaffold_184_20	N4_179_036G1_scaffold_184	dasN4_179_036G1_concoct_13.fa
183	152	N4_179_064G1_N4_179_064G1_scaffold_656_5	S2_009_024G1_JBBB005G_scaffold_338_1	N4_179_064G1	N4_179_064G1_scaffold_656_5	N4_179_064G1_scaffold_656
183	152	N4_180_064G1_N4_180_064G1_scaffold_225_20	S2_009_024G1_JBBB005G_scaffold_338_1	N4_180_064G1	N4_180_064G1_scaffold_225_20	N4_180_064G1_scaffold_225	dasN4_180_064G1_maxbin2.maxbin.008.fasta.fa
183	152	N4_179_000G1_N4_179_000G1_scaffold_1422_5	S2_009_024G1_JBBB005G_scaffold_338_1	N4_179_000G1	N4_179_000G1_scaffold_1422_5	N4_179_000G1_scaffold_1422
183	152	N4_180_000G1_N4_180_000G1_scaffold_1115_5	S2_009_024G1_JBBB005G_scaffold_338_1	N4_180_000G1	N4_180_000G1_scaffold_1115_5	N4_180_000G1_scaffold_1115
183	152	N4_167_072G1_N4_167_072G1_scaffold_1618_3	S2_009_024G1_JBBB005G_scaffold_338_1	N4_167_072G1	N4_167_072G1_scaffold_1618_3	N4_167_072G1_scaffold_1618
183	152	N5_278_063G1_N5_278_063G1_scaffold_106_21	S2_009_024G1_JBBB005G_scaffold_338_1	N5_278_063G1	N5_278_063G1_scaffold_106_21	N5_278_063G1_scaffold_106
183	152	N5_278_096G1_N5_278_096G1_scaffold_284_20	S2_009_024G1_JBBB005G_scaffold_338_1	N5_278_096G1	N5_278_096G1_scaffold_284_20	N5_278_096G1_scaffold_284
183	152	N5_278_104G1_N5_278_104G1_scaffold_288_20	S2_009_024G1_JBBB005G_scaffold_338_1	N5_278_104G1	N5_278_104G1_scaffold_288_20	N5_278_104G1_scaffold_288	dasN5_278_104G1_abawaca.37.fasta.fa
183	152	N4_167_066G1_N4_167_066G1_scaffold_4666_1	S2_009_024G1_JBBB005G_scaffold_338_1	N4_167_066G1	N4_167_066G1_scaffold_4666_1	N4_167_066G1_scaffold_4666
183	152	N3_176_035G1_176_005_scaffold_241_22	S2_009_024G1_JBBB005G_scaffold_338_1	N3_176_035G1	176_005_scaffold_241_22	176_005_scaffold_241
183	152	N3_176_038G1_176_006_scaffold_393_9	S2_009_024G1_JBBB005G_scaffold_338_1	N3_176_038G1	176_006_scaffold_393_9	176_006_scaffold_393
183	152	N3_176_045G1_176_007_scaffold_287_22	S2_009_024G1_JBBB005G_scaffold_338_1	N3_176_045G1	176_007_scaffold_287_22	176_007_scaffold_287
183	152	N3_176_051G1_N4_176_051G1_scaffold_342_22	S2_009_024G1_JBBB005G_scaffold_338_1	N3_176_051G1	N4_176_051G1_scaffold_342_22	N4_176_051G1_scaffold_342	dasN3_176_051G1_maxbin2.maxbin.006.fasta.fa
183	152	N3_176_000G1_N3_176_scaffold_382_9	S2_009_024G1_JBBB005G_scaffold_338_1	N3_176_000G1	N3_176_scaffold_382_9	N3_176_scaffold_382
183	152	S2_006_013G1_JBBB012J_myIDBA_UD_scaffold_627_1	S2_009_024G1_JBBB005G_scaffold_338_1	S2_006_013G1	JBBB012J_myIDBA_UD_scaffold_627_1	JBBB012J_myIDBA_UD_scaffold_627
183	152	S2_006_027G1_JBBB013K_myIDBA_UD_scaffold_656_1	S2_009_024G1_JBBB005G_scaffold_338_1	S2_006_027G1	JBBB013K_myIDBA_UD_scaffold_656_1	JBBB013K_myIDBA_UD_scaffold_656	dasS2_006_027G1_concoct_29.fa
183	152	S2_006_019G1_JBBB013C_myIDBA_UD_scaffold_1920_3	S2_009_024G1_JBBB005G_scaffold_338_1	S2_006_019G1	JBBB013C_myIDBA_UD_scaffold_1920_3	JBBB013C_myIDBA_UD_scaffold_1920
183	152	S2_006_022G1_JBBB013F_myIDBA_UD_scaffold_2613_3	S2_009_024G1_JBBB005G_scaffold_338_1	S2_006_022G1	JBBB013F_myIDBA_UD_scaffold_2613_3	JBBB013F_myIDBA_UD_scaffold_2613
183	152	S2_006_026G1_JBBB013J_myIDBA_UD_scaffold_1629_5	S2_009_024G1_JBBB005G_scaffold_338_1	S2_006_026G1	JBBB013J_myIDBA_UD_scaffold_1629_5	JBBB013J_myIDBA_UD_scaffold_1629
183	152	S2_006_021G1_JBBB013E_myIDBA_UD_scaffold_652_8	S2_009_024G1_JBBB005G_scaffold_338_1	S2_006_021G1	JBBB013E_myIDBA_UD_scaffold_652_8	JBBB013E_myIDBA_UD_scaffold_652
183	152	N5_278_000G1_N5_278_000G1_scaffold_2409_4	S2_009_024G1_JBBB005G_scaffold_338_1	N5_278_000G1	N5_278_000G1_scaffold_2409_4	N5_278_000G1_scaffold_2409	dasN5_278_000G1_abawaca.63.fasta.fa
183	152	N5_278_016G1_N5_278_016G1_scaffold_203_21	S2_009_024G1_JBBB005G_scaffold_338_1	N5_278_016G1	N5_278_016G1_scaffold_203_21	N5_278_016G1_scaffold_203
183	152	N5_278_017G1_N5_278_017G1_scaffold_447_6	S2_009_024G1_JBBB005G_scaffold_338_1	N5_278_017G1	N5_278_017G1_scaffold_447_6	N5_278_017G1_scaffold_447
183	152	N5_278_020G1_N5_278_020G1_scaffold_241_21	S2_009_024G1_JBBB005G_scaffold_338_1	N5_278_020G1	N5_278_020G1_scaffold_241_21	N5_278_020G1_scaffold_241
183	152	N5_278_020G2_N5_278_020G2_scaffold_232_21	S2_009_024G1_JBBB005G_scaffold_338_1	N5_278_020G2	N5_278_020G2_scaffold_232_21	N5_278_020G2_scaffold_232
183	152	N5_278_021G1_N5_278_021G1_scaffold_119_21	S2_009_024G1_JBBB005G_scaffold_338_1	N5_278_021G1	N5_278_021G1_scaffold_119_21	N5_278_021G1_scaffold_119
183	152	N5_278_022G1_N5_278_022G1_scaffold_999_3	S2_009_024G1_JBBB005G_scaffold_338_1	N5_278_022G1	N5_278_022G1_scaffold_999_3	N5_278_022G1_scaffold_999
183	152	N5_278_024G1_N5_278_024G1_scaffold_245_21	S2_009_024G1_JBBB005G_scaffold_338_1	N5_278_024G1	N5_278_024G1_scaffold_245_21	N5_278_024G1_scaffold_245
183	152	N5_278_024G2_N5_278_024G2_scaffold_273_21	S2_009_024G1_JBBB005G_scaffold_338_1	N5_278_024G2	N5_278_024G2_scaffold_273_21	N5_278_024G2_scaffold_273
183	152	N5_278_026G1_N5_278_026G1_scaffold_282_21	S2_009_024G1_JBBB005G_scaffold_338_1	N5_278_026G1	N5_278_026G1_scaffold_282_21	N5_278_026G1_scaffold_282
183	152	N2_064_043G1_64_021_scaffold_4340_1	S2_009_024G1_JBBB005G_scaffold_338_1	N2_064_043G1	64_021_scaffold_4340_1	64_021_scaffold_4340
183	152	N2_064_011G1_64_003_scaffold_61_52	S2_009_024G1_JBBB005G_scaffold_338_1	N2_064_011G1	64_003_scaffold_61_52	64_003_scaffold_61	dasN2_064_011G1_abawaca.2.fasta.fa
183	152	N2_064_009G1_64_004_scaffold_40_141	S2_009_024G1_JBBB005G_scaffold_338_1	N2_064_009G1	64_004_scaffold_40_141	64_004_scaffold_40
183	152	N2_064_031G1_64_009_scaffold_22_51	S2_009_024G1_JBBB005G_scaffold_338_1	N2_064_031G1	64_009_scaffold_22_51	64_009_scaffold_22
183	152	N2_064_036G1_64_010_scaffold_97_20	S2_009_024G1_JBBB005G_scaffold_338_1	N2_064_036G1	64_010_scaffold_97_20	64_010_scaffold_97
183	152	N2_064_025G1_64_013_scaffold_187_52	S2_009_024G1_JBBB005G_scaffold_338_1	N2_064_025G1	64_013_scaffold_187_52	64_013_scaffold_187
183	152	N2_064_027G1_64_018_scaffold_22_348	S2_009_024G1_JBBB005G_scaffold_338_1	N2_064_027G1	64_018_scaffold_22_348	64_018_scaffold_22
183	152	N1_009_038G1_b009-d038_scaffold_144_21	S2_009_024G1_JBBB005G_scaffold_338_1	N1_009_038G1	b009-d038_scaffold_144_21	b009-d038_scaffold_144
183	152	N2_064_013G1_64_006_scaffold_13_54	S2_009_024G1_JBBB005G_scaffold_338_1	N2_064_013G1	64_006_scaffold_13_54	64_006_scaffold_13
183	152	N2_064_016G1_64_002_scaffold_62_52	S2_009_024G1_JBBB005G_scaffold_338_1	N2_064_016G1	64_002_scaffold_62_52	64_002_scaffold_62
183	152	N2_064_017G1_64_015_scaffold_48_46	S2_009_024G1_JBBB005G_scaffold_338_1	N2_064_017G1	64_015_scaffold_48_46	64_015_scaffold_48
183	152	N2_064_020G1_64_008_scaffold_143_134	S2_009_024G1_JBBB005G_scaffold_338_1	N2_064_020G1	64_008_scaffold_143_134	64_008_scaffold_143
183	152	N2_064_000G1_N2_064_000G1_scaffold_209_346	S2_009_024G1_JBBB005G_scaffold_338_1	N2_064_000G1	N2_064_000G1_scaffold_209_346	N2_064_000G1_scaffold_209
183	152	N5_249_000G1_N5_249_000G1_scaffold_714_5	S2_009_024G1_JBBB005G_scaffold_338_1	N5_249_000G1	N5_249_000G1_scaffold_714_5	N5_249_000G1_scaffold_714
183	152	N4_180_023G1_N4_180_023G1_scaffold_1490_4	S2_009_024G1_JBBB005G_scaffold_338_1	N4_180_023G1	N4_180_023G1_scaffold_1490_4	N4_180_023G1_scaffold_1490
183	152	S2_017_026G1_1726A1013_scaffold_142_20	S2_009_024G1_JBBB005G_scaffold_338_1	S2_017_026G1	1726A1013_scaffold_142_20	1726A1013_scaffold_142
183	152	S2_017_025G1_1725A1012_scaffold_97_20	S2_009_024G1_JBBB005G_scaffold_338_1	S2_017_025G1	1725A1012_scaffold_97_20	1725A1012_scaffold_97
183	152	S2_017_010G1_1710A0927_scaffold_126_45	S2_009_024G1_JBBB005G_scaffold_338_1	S2_017_010G1	1710A0927_scaffold_126_45	1710A0927_scaffold_126
183	152	S2_017_019G1_1719A1006_scaffold_97_45	S2_009_024G1_JBBB005G_scaffold_338_1	S2_017_019G1	1719A1006_scaffold_97_45	1719A1006_scaffold_97
183	152	S2_017_028G1_1728A1015_scaffold_139_20	S2_009_024G1_JBBB005G_scaffold_338_1	S2_017_028G1	1728A1015_scaffold_139_20	1728A1015_scaffold_139
183	152	S2_017_018G1_1718A1005_scaffold_42_335	S2_009_024G1_JBBB005G_scaffold_338_1	S2_017_018G1	1718A1005_scaffold_42_335	1718A1005_scaffold_42
183	152	S2_017_013G1_1713A0930_scaffold_114_45	S2_009_024G1_JBBB005G_scaffold_338_1	S2_017_013G1	1713A0930_scaffold_114_45	1713A0930_scaffold_114
183	152	S2_017_020G1_1720A1007_scaffold_65_20	S2_009_024G1_JBBB005G_scaffold_338_1	S2_017_020G1	1720A1007_scaffold_65_20	1720A1007_scaffold_65	dasS2_017_020G1_maxbin2.maxbin.002.fasta.fa
183	152	S2_017_015G1_1715A1002_scaffold_101_45	S2_009_024G1_JBBB005G_scaffold_338_1	S2_017_015G1	1715A1002_scaffold_101_45	1715A1002_scaffold_101
183	152	S2_017_027G1_1727A1014_scaffold_151_20	S2_009_024G1_JBBB005G_scaffold_338_1	S2_017_027G1	1727A1014_scaffold_151_20	1727A1014_scaffold_151
183	152	S2_017_023G1_1723A1010_scaffold_136_20	S2_009_024G1_JBBB005G_scaffold_338_1	S2_017_023G1	1723A1010_scaffold_136_20	1723A1010_scaffold_136
183	152	S2_017_012G1_1712A0929_scaffold_117_45	S2_009_024G1_JBBB005G_scaffold_338_1	S2_017_012G1	1712A0929_scaffold_117_45	1712A0929_scaffold_117
183	152	S2_017_021G1_1721A1008_scaffold_111_20	S2_009_024G1_JBBB005G_scaffold_338_1	S2_017_021G1	1721A1008_scaffold_111_20	1721A1008_scaffold_111
183	152	S2_017_014G1_1714A1001_scaffold_110_45	S2_009_024G1_JBBB005G_scaffold_338_1	S2_017_014G1	1714A1001_scaffold_110_45	1714A1001_scaffold_110
183	152	S2_017_011G1_1711A0928_scaffold_90_20	S2_009_024G1_JBBB005G_scaffold_338_1	S2_017_011G1	1711A0928_scaffold_90_20	1711A0928_scaffold_90
183	152	S2_017_024G1_1724A1011_scaffold_137_20	S2_009_024G1_JBBB005G_scaffold_338_1	S2_017_024G1	1724A1011_scaffold_137_20	1724A1011_scaffold_137
183	152	S2_017_017G1_1717A1004_scaffold_98_45	S2_009_024G1_JBBB005G_scaffold_338_1	S2_017_017G1	1717A1004_scaffold_98_45	1717A1004_scaffold_98
183	152	S2_017_022G1_1722A1009_scaffold_109_20	S2_009_024G1_JBBB005G_scaffold_338_1	S2_017_022G1	1722A1009_scaffold_109_20	1722A1009_scaffold_109
183	152	S2_016_024G1_1624A0911_scaffold_1067_5	S2_009_024G1_JBBB005G_scaffold_338_1	S2_016_024G1	1624A0911_scaffold_1067_5	1624A0911_scaffold_1067
183	152	S2_017_009G1_1709A0926_scaffold_67_21	S2_009_024G1_JBBB005G_scaffold_338_1	S2_017_009G1	1709A0926_scaffold_67_21	1709A0926_scaffold_67
183	152	S2_016_000G1_S2_016_000G1_scaffold_1732_3	S2_009_024G1_JBBB005G_scaffold_338_1	S2_016_000G1	S2_016_000G1_scaffold_1732_3	S2_016_000G1_scaffold_1732
183	152	S2_017_000G1_S2_017_000G1_scaffold_326_20	S2_009_024G1_JBBB005G_scaffold_338_1	S2_017_000G1	S2_017_000G1_scaffold_326_20	S2_017_000G1_scaffold_326
183	152	S2_006_016G1_JBBB013A_myIDBA_UD_scaffold_1354_2	S2_009_024G1_JBBB005G_scaffold_338_1	S2_006_016G1	JBBB013A_myIDBA_UD_scaffold_1354_2	JBBB013A_myIDBA_UD_scaffold_1354
183	152	N5_227_091G1_N5_227_091G1_scaffold_46_21	S2_009_024G1_JBBB005G_scaffold_338_1	N5_227_091G1	N5_227_091G1_scaffold_46_21	N5_227_091G1_scaffold_46	dasN5_227_091G1_maxbin2.maxbin.001.fasta.fa
183	152	N2_069_018G1_69_009_scaffold_3576_1	S2_009_024G1_JBBB005G_scaffold_338_1	N2_069_018G1	69_009_scaffold_3576_1	69_009_scaffold_3576
183	152	N2_069_000G1_N2_069_000G1_scaffold_5064_1	S2_009_024G1_JBBB005G_scaffold_338_1	N2_069_000G1	N2_069_000G1_scaffold_5064_1	N2_069_000G1_scaffold_5064
183	152	N2_038_030G1_38_001_scaffold_54_52	S2_009_024G1_JBBB005G_scaffold_338_1	N2_038_030G1	38_001_scaffold_54_52	38_001_scaffold_54
183	152	N2_038_036G1_38_002_scaffold_368_50	S2_009_024G1_JBBB005G_scaffold_338_1	N2_038_036G1	38_002_scaffold_368_50	38_002_scaffold_368
183	152	N2_038_039G1_38_004_scaffold_24_51	S2_009_024G1_JBBB005G_scaffold_338_1	N2_038_039G1	38_004_scaffold_24_51	38_004_scaffold_24	dasN2_038_039G1_maxbin2.maxbin.001.fasta.fa
183	152	N2_038_044G1_38_005_scaffold_105_51	S2_009_024G1_JBBB005G_scaffold_338_1	N2_038_044G1	38_005_scaffold_105_51	38_005_scaffold_105
183	152	N2_038_011G1_38_006_scaffold_90_51	S2_009_024G1_JBBB005G_scaffold_338_1	N2_038_011G1	38_006_scaffold_90_51	38_006_scaffold_90
183	152	N2_038_015G1_38_009_scaffold_147_51	S2_009_024G1_JBBB005G_scaffold_338_1	N2_038_015G1	38_009_scaffold_147_51	38_009_scaffold_147
183	152	N2_038_020G1_38_010_scaffold_167_51	S2_009_024G1_JBBB005G_scaffold_338_1	N2_038_020G1	38_010_scaffold_167_51	38_010_scaffold_167
183	152	N2_038_009G1_38_012_scaffold_133_51	S2_009_024G1_JBBB005G_scaffold_338_1	N2_038_009G1	38_012_scaffold_133_51	38_012_scaffold_133
183	152	N2_038_013G1_38_014_scaffold_173_51	S2_009_024G1_JBBB005G_scaffold_338_1	N2_038_013G1	38_014_scaffold_173_51	38_014_scaffold_173
183	152	N2_038_018G1_38_015_scaffold_233_52	S2_009_024G1_JBBB005G_scaffold_338_1	N2_038_018G1	38_015_scaffold_233_52	38_015_scaffold_233
183	152	N2_038_026G1_38_017_scaffold_45_51	S2_009_024G1_JBBB005G_scaffold_338_1	N2_038_026G1	38_017_scaffold_45_51	38_017_scaffold_45
183	152	N2_039_044G1_39_003_scaffold_779_3	S2_009_024G1_JBBB005G_scaffold_338_1	N2_039_044G1	39_003_scaffold_779_3	39_003_scaffold_779	dasN2_039_044G1_concoct_2.fa
183	152	N2_039_020G1_39_007_scaffold_286_35	S2_009_024G1_JBBB005G_scaffold_338_1	N2_039_020G1	39_007_scaffold_286_35	39_007_scaffold_286
183	152	N2_039_021G1_39_009_scaffold_1351_7	S2_009_024G1_JBBB005G_scaffold_338_1	N2_039_021G1	39_009_scaffold_1351_7	39_009_scaffold_1351	dasN2_039_021G1_abawaca.5.fasta.fa
183	152	N2_039_037G1_39_011_scaffold_63_51	S2_009_024G1_JBBB005G_scaffold_338_1	N2_039_037G1	39_011_scaffold_63_51	39_011_scaffold_63
183	152	N2_039_035G1_39_015_scaffold_103_51	S2_009_024G1_JBBB005G_scaffold_338_1	N2_039_035G1	39_015_scaffold_103_51	39_015_scaffold_103
183	152	N2_038_000G1_N2_038_000G1_scaffold_1937_20	S2_009_024G1_JBBB005G_scaffold_338_1	N2_038_000G1	N2_038_000G1_scaffold_1937_20	N2_038_000G1_scaffold_1937
183	152	N2_039_000G1_N2_039_000G1_scaffold_2239_7	S2_009_024G1_JBBB005G_scaffold_338_1	N2_039_000G1	N2_039_000G1_scaffold_2239_7	N2_039_000G1_scaffold_2239	dasN2_039_000G1_abawaca.5.fasta.fa
183	152	S2_009_009G1_JBBB004D_scaffold_2081_1	S2_009_024G1_JBBB005G_scaffold_338_1	S2_009_009G1	JBBB004D_scaffold_2081_1	JBBB004D_scaffold_2081
183	152	S2_006_011G1_JBBB012H_myIDBA_UD_scaffold_100_20	S2_009_024G1_JBBB005G_scaffold_338_1	S2_006_011G1	JBBB012H_myIDBA_UD_scaffold_100_20	JBBB012H_myIDBA_UD_scaffold_100
183	152	S2_006_000G1_S2_006_000G1_scaffold_1440_3	S2_009_024G1_JBBB005G_scaffold_338_1	S2_006_000G1	S2_006_000G1_scaffold_1440_3	S2_006_000G1_scaffold_1440
183	152	N4_150_018G1_N4_150_018G1_scaffold_208_20	S2_009_024G1_JBBB005G_scaffold_338_1	N4_150_018G1	N4_150_018G1_scaffold_208_20	N4_150_018G1_scaffold_208
183	152	N4_150_021G1_N4_150_021G1_scaffold_937_3	S2_009_024G1_JBBB005G_scaffold_338_1	N4_150_021G1	N4_150_021G1_scaffold_937_3	N4_150_021G1_scaffold_937
183	152	N4_151_006G1_N4_151_006G1_scaffold_468_26	S2_009_024G1_JBBB005G_scaffold_338_1	N4_151_006G1	N4_151_006G1_scaffold_468_26	N4_151_006G1_scaffold_468
183	152	N4_151_014G1_N4_151_014G1_scaffold_242_8	S2_009_024G1_JBBB005G_scaffold_338_1	N4_151_014G1	N4_151_014G1_scaffold_242_8	N4_151_014G1_scaffold_242	dasN4_151_014G1_maxbin2.maxbin.002.fasta.fa
183	152	N4_151_017G1_N4_151_017G1_scaffold_190_20	S2_009_024G1_JBBB005G_scaffold_338_1	N4_151_017G1	N4_151_017G1_scaffold_190_20	N4_151_017G1_scaffold_190
183	152	N4_151_021G1_N4_151_021G1_scaffold_186_20	S2_009_024G1_JBBB005G_scaffold_338_1	N4_151_021G1	N4_151_021G1_scaffold_186_20	N4_151_021G1_scaffold_186
183	152	N4_152_021G1_N4_152_021G1_scaffold_189_20	S2_009_024G1_JBBB005G_scaffold_338_1	N4_152_021G1	N4_152_021G1_scaffold_189_20	N4_152_021G1_scaffold_189	dasN4_152_021G1_concoct_16.fa
183	152	S2_008_024G1_JBBB014K_scaffold_324_20	S2_009_024G1_JBBB005G_scaffold_338_1	S2_008_024G1	JBBB014K_scaffold_324_20	JBBB014K_scaffold_324	dasS2_008_024G1_maxbin2.maxbin.003.fasta.fa
183	152	S2_009_020G1_JBBB005C_scaffold_364_2	S2_009_024G1_JBBB005G_scaffold_338_1	S2_009_020G1	JBBB005C_scaffold_364_2	JBBB005C_scaffold_364
183	152	S2_009_017G1_JBBB004L_scaffold_380_2	S2_009_024G1_JBBB005G_scaffold_338_1	S2_009_017G1	JBBB004L_scaffold_380_2	JBBB004L_scaffold_380
183	152	S2_009_022G1_JBBB005E_scaffold_357_2	S2_009_024G1_JBBB005G_scaffold_338_1	S2_009_022G1	JBBB005E_scaffold_357_2	JBBB005E_scaffold_357
183	152	S2_009_021G1_JBBB005D_scaffold_234_2	S2_009_024G1_JBBB005G_scaffold_338_1	S2_009_021G1	JBBB005D_scaffold_234_2	JBBB005D_scaffold_234
183	152	S2_008_021G1_JBBB014I_scaffold_1047_8	S2_009_024G1_JBBB005G_scaffold_338_1	S2_008_021G1	JBBB014I_scaffold_1047_8	JBBB014I_scaffold_1047
183	152	S2_009_013G1_JBBB004H_scaffold_50_51	S2_009_024G1_JBBB005G_scaffold_338_1	S2_009_013G1	JBBB004H_scaffold_50_51	JBBB004H_scaffold_50	dasS2_009_013G1_maxbin2.maxbin.003.fasta.fa
183	152	S2_009_026G1_JBBB005I_scaffold_672_2	S2_009_024G1_JBBB005G_scaffold_338_1	S2_009_026G1	JBBB005I_scaffold_672_2	JBBB005I_scaffold_672
183	152	S2_009_027G1_JBBB005J_scaffold_457_2	S2_009_024G1_JBBB005G_scaffold_338_1	S2_009_027G1	JBBB005J_scaffold_457_2	JBBB005J_scaffold_457
183	152	S2_009_011G1_JBBB004F_scaffold_71_35	S2_009_024G1_JBBB005G_scaffold_338_1	S2_009_011G1	JBBB004F_scaffold_71_35	JBBB004F_scaffold_71
183	152	S2_009_014G1_JBBB004I_scaffold_441_2	S2_009_024G1_JBBB005G_scaffold_338_1	S2_009_014G1	JBBB004I_scaffold_441_2	JBBB004I_scaffold_441
183	152	S2_009_023G1_JBBB005F_scaffold_525_2	S2_009_024G1_JBBB005G_scaffold_338_1	S2_009_023G1	JBBB005F_scaffold_525_2	JBBB005F_scaffold_525
183	152	S2_009_019G1_JBBB005B_scaffold_397_2	S2_009_024G1_JBBB005G_scaffold_338_1	S2_009_019G1	JBBB005B_scaffold_397_2	JBBB005B_scaffold_397
183	152	S2_009_018G1_JBBB005A_scaffold_283_2	S2_009_024G1_JBBB005G_scaffold_338_1	S2_009_018G1	JBBB005A_scaffold_283_2	JBBB005A_scaffold_283
183	152	S2_009_015G1_JBBB004J_scaffold_447_4	S2_009_024G1_JBBB005G_scaffold_338_1	S2_009_015G1	JBBB004J_scaffold_447_4	JBBB004J_scaffold_447
183	152	S2_008_027G1_JBBB015A_scaffold_390_20	S2_009_024G1_JBBB005G_scaffold_338_1	S2_008_027G1	JBBB015A_scaffold_390_20	JBBB015A_scaffold_390
183	152	S2_009_025G1_JBBB005H_scaffold_525_2	S2_009_024G1_JBBB005G_scaffold_338_1	S2_009_025G1	JBBB005H_scaffold_525_2	JBBB005H_scaffold_525
183	152	S2_008_026G1_JBBB014L_scaffold_401_20	S2_009_024G1_JBBB005G_scaffold_338_1	S2_008_026G1	JBBB014L_scaffold_401_20	JBBB014L_scaffold_401
183	152	S2_009_028G1_JBBB005K_scaffold_136_22	S2_009_024G1_JBBB005G_scaffold_338_1	S2_009_028G1	JBBB005K_scaffold_136_22	JBBB005K_scaffold_136
183	152	S2_009_012G1_JBBB004G_scaffold_35_51	S2_009_024G1_JBBB005G_scaffold_338_1	S2_009_012G1	JBBB004G_scaffold_35_51	JBBB004G_scaffold_35
183	152	S2_008_023G1_JBBB014J_scaffold_339_21	S2_009_024G1_JBBB005G_scaffold_338_1	S2_008_023G1	JBBB014J_scaffold_339_21	JBBB014J_scaffold_339
183	152	S2_009_016G1_JBBB004K_scaffold_346_2	S2_009_024G1_JBBB005G_scaffold_338_1	S2_009_016G1	JBBB004K_scaffold_346_2	JBBB004K_scaffold_346
183	152	S2_008_000G1_S2_008_000G1_scaffold_2168_2	S2_009_024G1_JBBB005G_scaffold_338_1	S2_008_000G1	S2_008_000G1_scaffold_2168_2	S2_008_000G1_scaffold_2168
183	152	S2_009_000G1_S2_009_000G1_scaffold_1108_2	S2_009_024G1_JBBB005G_scaffold_338_1	S2_009_000G1	S2_009_000G1_scaffold_1108_2	S2_009_000G1_scaffold_1108
183	152	N4_150_000G1_N4_150_000G1_scaffold_251_20	S2_009_024G1_JBBB005G_scaffold_338_1	N4_150_000G1	N4_150_000G1_scaffold_251_20	N4_150_000G1_scaffold_251	dasN4_150_000G1_concoct_6.fa
183	152	N4_151_000G1_N4_151_000G1_scaffold_1104_3	S2_009_024G1_JBBB005G_scaffold_338_1	N4_151_000G1	N4_151_000G1_scaffold_1104_3	N4_151_000G1_scaffold_1104
183	152	N4_152_000G1_N4_152_000G1_scaffold_311_15	S2_009_024G1_JBBB005G_scaffold_338_1	N4_152_000G1	N4_152_000G1_scaffold_311_15	N4_152_000G1_scaffold_311
183	152	N4_167_000G1_N4_167_000G1_scaffold_1608_1	S2_009_024G1_JBBB005G_scaffold_338_1	N4_167_000G1	N4_167_000G1_scaffold_1608_1	N4_167_000G1_scaffold_1608	dasN4_167_000G1_concoct_0.fa
183	152	N4_160_010G1_N4_160_010G1_scaffold_1827_2	S2_009_024G1_JBBB005G_scaffold_338_1	N4_160_010G1	N4_160_010G1_scaffold_1827_2	N4_160_010G1_scaffold_1827
183	152	N4_160_000G1_N4_160_000G1_scaffold_2169_1	S2_009_024G1_JBBB005G_scaffold_338_1	N4_160_000G1	N4_160_000G1_scaffold_2169_1	N4_160_000G1_scaffold_2169
183	152	N5_227_000G1_N5_227_000G1_scaffold_1270_3	S2_009_024G1_JBBB005G_scaffold_338_1	N5_227_000G1	N5_227_000G1_scaffold_1270_3	N5_227_000G1_scaffold_1270
183	152	N5_227_081G1_N5_227_081G1_scaffold_40_52	S2_009_024G1_JBBB005G_scaffold_338_1	N5_227_081G1	N5_227_081G1_scaffold_40_52	N5_227_081G1_scaffold_40	dasN5_227_081G1_abawaca.15.fasta.fa
184	40	S2_016_026G1_1626A0913_scaffold_21_237	S2_016_026G1_1626A0913_scaffold_21_237	S2_016_026G1	1626A0913_scaffold_21_237	1626A0913_scaffold_21
184	40	S2_016_011G1_1611A0829_scaffold_12_111	S2_016_026G1_1626A0913_scaffold_21_237	S2_016_011G1	1611A0829_scaffold_12_111	1611A0829_scaffold_12
184	40	S2_016_028G1_1628A0915_scaffold_16_244	S2_016_026G1_1626A0913_scaffold_21_237	S2_016_028G1	1628A0915_scaffold_16_244	1628A0915_scaffold_16
184	40	S2_016_021G1_1621A0908_scaffold_28_111	S2_016_026G1_1626A0913_scaffold_21_237	S2_016_021G1	1621A0908_scaffold_28_111	1621A0908_scaffold_28
184	40	S2_016_027G1_1627A0914_scaffold_52_239	S2_016_026G1_1626A0913_scaffold_21_237	S2_016_027G1	1627A0914_scaffold_52_239	1627A0914_scaffold_52
184	40	S2_016_019G1_1619A0906_scaffold_28_63	S2_016_026G1_1626A0913_scaffold_21_237	S2_016_019G1	1619A0906_scaffold_28_63	1619A0906_scaffold_28
184	40	S2_016_014G1_1614A0901_scaffold_22_63	S2_016_026G1_1626A0913_scaffold_21_237	S2_016_014G1	1614A0901_scaffold_22_63	1614A0901_scaffold_22
184	40	S2_016_025G1_1625A0912_scaffold_27_63	S2_016_026G1_1626A0913_scaffold_21_237	S2_016_025G1	1625A0912_scaffold_27_63	1625A0912_scaffold_27	dasS2_016_025G1_maxbin2.maxbin.009.fasta.fa
184	40	S2_016_016G1_1616A0903_scaffold_32_111	S2_016_026G1_1626A0913_scaffold_21_237	S2_016_016G1	1616A0903_scaffold_32_111	1616A0903_scaffold_32
184	40	S2_016_013G1_1613A0831_scaffold_18_28	S2_016_026G1_1626A0913_scaffold_21_237	S2_016_013G1	1613A0831_scaffold_18_28	1613A0831_scaffold_18
184	40	S2_016_010G1_1610A0828_scaffold_17_63	S2_016_026G1_1626A0913_scaffold_21_237	S2_016_010G1	1610A0828_scaffold_17_63	1610A0828_scaffold_17
184	40	S2_016_017G1_1617A0904_scaffold_6_238	S2_016_026G1_1626A0913_scaffold_21_237	S2_016_017G1	1617A0904_scaffold_6_238	1617A0904_scaffold_6
184	40	S2_016_023G1_1623A0910_scaffold_20_111	S2_016_026G1_1626A0913_scaffold_21_237	S2_016_023G1	1623A0910_scaffold_20_111	1623A0910_scaffold_20
184	40	S2_016_018G1_1618A0905_scaffold_23_111	S2_016_026G1_1626A0913_scaffold_21_237	S2_016_018G1	1618A0905_scaffold_23_111	1618A0905_scaffold_23
184	40	S2_016_015G1_1615A0902_scaffold_15_111	S2_016_026G1_1626A0913_scaffold_21_237	S2_016_015G1	1615A0902_scaffold_15_111	1615A0902_scaffold_15
184	40	S2_016_024G1_1624A0911_scaffold_1239_5	S2_016_026G1_1626A0913_scaffold_21_237	S2_016_024G1	1624A0911_scaffold_1239_5	1624A0911_scaffold_1239
184	40	S2_016_000G1_S2_016_000G1_scaffold_2079_5	S2_016_026G1_1626A0913_scaffold_21_237	S2_016_000G1	S2_016_000G1_scaffold_2079_5	S2_016_000G1_scaffold_2079
184	40	S2_006_019G1_JBBB013C_myIDBA_UD_scaffold_1297_1	S2_016_026G1_1626A0913_scaffold_21_237	S2_006_019G1	JBBB013C_myIDBA_UD_scaffold_1297_1	JBBB013C_myIDBA_UD_scaffold_1297
184	40	N5_278_026G1_N5_278_026G1_scaffold_2614_2	S2_016_026G1_1626A0913_scaffold_21_237	N5_278_026G1	N5_278_026G1_scaffold_2614_2	N5_278_026G1_scaffold_2614
184	40	N4_211_010G1_N4_211_010G1_scaffold_4470_1	S2_016_026G1_1626A0913_scaffold_21_237	N4_211_010G1	N4_211_010G1_scaffold_4470_1	N4_211_010G1_scaffold_4470	dasN4_211_010G1_maxbin2.maxbin.008.fasta.fa
184	40	N4_211_000G1_N4_211_000G1_scaffold_7626_1	S2_016_026G1_1626A0913_scaffold_21_237	N4_211_000G1	N4_211_000G1_scaffold_7626_1	N4_211_000G1_scaffold_7626
184	40	N5_246_000G1_N5_246_000G1_scaffold_5589_1	S2_016_026G1_1626A0913_scaffold_21_237	N5_246_000G1	N5_246_000G1_scaffold_5589_1	N5_246_000G1_scaffold_5589
184	40	S2_006_023G1_JBBB013G_myIDBA_UD_scaffold_3167_2	S2_016_026G1_1626A0913_scaffold_21_237	S2_006_023G1	JBBB013G_myIDBA_UD_scaffold_3167_2	JBBB013G_myIDBA_UD_scaffold_3167
184	40	S2_006_020G1_JBBB013D_myIDBA_UD_scaffold_3469_2	S2_016_026G1_1626A0913_scaffold_21_237	S2_006_020G1	JBBB013D_myIDBA_UD_scaffold_3469_2	JBBB013D_myIDBA_UD_scaffold_3469
184	40	N5_246_000G1_N5_246_000G1_scaffold_3946_4	S2_016_026G1_1626A0913_scaffold_21_237	N5_246_000G1	N5_246_000G1_scaffold_3946_4	N5_246_000G1_scaffold_3946
184	40	N2_061_025G1_61_010_scaffold_2_173	S2_016_026G1_1626A0913_scaffold_21_237	N2_061_025G1	61_010_scaffold_2_173	61_010_scaffold_2	dasN2_061_025G1_abawaca.5.fasta.fa
184	40	N2_061_015G1_61_014_scaffold_17_109	S2_016_026G1_1626A0913_scaffold_21_237	N2_061_015G1	61_014_scaffold_17_109	61_014_scaffold_17
184	40	N2_061_000G1_N2_061_000G1_scaffold_29_68	S2_016_026G1_1626A0913_scaffold_21_237	N2_061_000G1	N2_061_000G1_scaffold_29_68	N2_061_000G1_scaffold_29
184	40	S2_006_023G1_JBBB013G_myIDBA_UD_scaffold_2887_2	S2_016_026G1_1626A0913_scaffold_21_237	S2_006_023G1	JBBB013G_myIDBA_UD_scaffold_2887_2	JBBB013G_myIDBA_UD_scaffold_2887
184	40	S2_006_026G1_JBBB013J_myIDBA_UD_scaffold_1185_1	S2_016_026G1_1626A0913_scaffold_21_237	S2_006_026G1	JBBB013J_myIDBA_UD_scaffold_1185_1	JBBB013J_myIDBA_UD_scaffold_1185
184	40	S2_006_026G1_JBBB013J_myIDBA_UD_scaffold_4109_3	S2_016_026G1_1626A0913_scaffold_21_237	S2_006_026G1	JBBB013J_myIDBA_UD_scaffold_4109_3	JBBB013J_myIDBA_UD_scaffold_4109
184	40	S2_006_013G1_JBBB012J_myIDBA_UD_scaffold_9_2	S2_016_026G1_1626A0913_scaffold_21_237	S2_006_013G1	JBBB012J_myIDBA_UD_scaffold_9_2	JBBB012J_myIDBA_UD_scaffold_9
184	40	S2_006_027G1_JBBB013K_myIDBA_UD_scaffold_101_2	S2_016_026G1_1626A0913_scaffold_21_237	S2_006_027G1	JBBB013K_myIDBA_UD_scaffold_101_2	JBBB013K_myIDBA_UD_scaffold_101	dasS2_006_027G1_concoct_29.fa
184	40	S2_006_021G1_JBBB013E_myIDBA_UD_scaffold_1527_2	S2_016_026G1_1626A0913_scaffold_21_237	S2_006_021G1	JBBB013E_myIDBA_UD_scaffold_1527_2	JBBB013E_myIDBA_UD_scaffold_1527
184	40	S2_006_000G1_S2_006_000G1_scaffold_2358_2	S2_016_026G1_1626A0913_scaffold_21_237	S2_006_000G1	S2_006_000G1_scaffold_2358_2	S2_006_000G1_scaffold_2358
184	40	N5_278_000G1_N5_278_000G1_scaffold_2687_3	S2_016_026G1_1626A0913_scaffold_21_237	N5_278_000G1	N5_278_000G1_scaffold_2687_3	N5_278_000G1_scaffold_2687
184	40	N5_278_063G1_N5_278_063G1_scaffold_172_22	S2_016_026G1_1626A0913_scaffold_21_237	N5_278_063G1	N5_278_063G1_scaffold_172_22	N5_278_063G1_scaffold_172
184	40	N5_278_096G1_N5_278_096G1_scaffold_20_310	S2_016_026G1_1626A0913_scaffold_21_237	N5_278_096G1	N5_278_096G1_scaffold_20_310	N5_278_096G1_scaffold_20
184	40	N5_278_104G1_N5_278_104G1_scaffold_26_272	S2_016_026G1_1626A0913_scaffold_21_237	N5_278_104G1	N5_278_104G1_scaffold_26_272	N5_278_104G1_scaffold_26	dasN5_278_104G1_abawaca.37.fasta.fa
184	40	S2_006_022G1_JBBB013F_myIDBA_UD_scaffold_3014_2	S2_016_026G1_1626A0913_scaffold_21_237	S2_006_022G1	JBBB013F_myIDBA_UD_scaffold_3014_2	JBBB013F_myIDBA_UD_scaffold_3014
185	37	S2_016_026G1_1626A0913_scaffold_38_12	S2_016_026G1_1626A0913_scaffold_38_12	S2_016_026G1	1626A0913_scaffold_38_12	1626A0913_scaffold_38
185	37	S2_016_028G1_1628A0915_scaffold_51_12	S2_016_026G1_1626A0913_scaffold_38_12	S2_016_028G1	1628A0915_scaffold_51_12	1628A0915_scaffold_51
185	37	S2_016_008G1_1608A0826_scaffold_999_1	S2_016_026G1_1626A0913_scaffold_38_12	S2_016_008G1	1608A0826_scaffold_999_1	1608A0826_scaffold_999
185	37	S2_016_021G1_1621A0908_scaffold_504_9	S2_016_026G1_1626A0913_scaffold_38_12	S2_016_021G1	1621A0908_scaffold_504_9	1621A0908_scaffold_504
185	37	S2_016_027G1_1627A0914_scaffold_340_12	S2_016_026G1_1626A0913_scaffold_38_12	S2_016_027G1	1627A0914_scaffold_340_12	1627A0914_scaffold_340
185	37	S2_016_019G1_1619A0906_scaffold_55_91	S2_016_026G1_1626A0913_scaffold_38_12	S2_016_019G1	1619A0906_scaffold_55_91	1619A0906_scaffold_55
185	37	S2_016_014G1_1614A0901_scaffold_597_10	S2_016_026G1_1626A0913_scaffold_38_12	S2_016_014G1	1614A0901_scaffold_597_10	1614A0901_scaffold_597
185	37	S2_016_009G1_1609A0827_scaffold_318_4	S2_016_026G1_1626A0913_scaffold_38_12	S2_016_009G1	1609A0827_scaffold_318_4	1609A0827_scaffold_318
185	37	S2_016_025G1_1625A0912_scaffold_336_2	S2_016_026G1_1626A0913_scaffold_38_12	S2_016_025G1	1625A0912_scaffold_336_2	1625A0912_scaffold_336
185	37	S2_016_016G1_1616A0903_scaffold_54_64	S2_016_026G1_1626A0913_scaffold_38_12	S2_016_016G1	1616A0903_scaffold_54_64	1616A0903_scaffold_54	dasS2_016_016G1_abawaca.27.fasta.fa
185	37	S2_016_018G1_1618A0905_scaffold_156_12	S2_016_026G1_1626A0913_scaffold_38_12	S2_016_018G1	1618A0905_scaffold_156_12	1618A0905_scaffold_156
185	37	S2_016_000G1_S2_016_000G1_scaffold_73_91	S2_016_026G1_1626A0913_scaffold_38_12	S2_016_000G1	S2_016_000G1_scaffold_73_91	S2_016_000G1_scaffold_73
185	37	S2_006_015G1_JBBB012L_myIDBA_UD_scaffold_339_11	S2_016_026G1_1626A0913_scaffold_38_12	S2_006_015G1	JBBB012L_myIDBA_UD_scaffold_339_11	JBBB012L_myIDBA_UD_scaffold_339
185	37	S2_016_024G1_1624A0911_scaffold_10357_1	S2_016_026G1_1626A0913_scaffold_38_12	S2_016_024G1	1624A0911_scaffold_10357_1	1624A0911_scaffold_10357
185	37	S2_016_010G1_1610A0828_scaffold_5211_1	S2_016_026G1_1626A0913_scaffold_38_12	S2_016_010G1	1610A0828_scaffold_5211_1	1610A0828_scaffold_5211
185	37	N4_139_027G1_N4_139_027G1_scaffold_43_12	S2_016_026G1_1626A0913_scaffold_38_12	N4_139_027G1	N4_139_027G1_scaffold_43_12	N4_139_027G1_scaffold_43
185	37	N4_139_000G1_N4_139_000G1_scaffold_53_92	S2_016_026G1_1626A0913_scaffold_38_12	N4_139_000G1	N4_139_000G1_scaffold_53_92	N4_139_000G1_scaffold_53	dasN4_139_000G1_concoct_4.fa
185	37	N4_179_023G1_N4_179_023G1_scaffold_2665_1	S2_016_026G1_1626A0913_scaffold_38_12	N4_179_023G1	N4_179_023G1_scaffold_2665_1	N4_179_023G1_scaffold_2665
185	37	N4_179_000G1_N4_179_000G1_scaffold_3995_3	S2_016_026G1_1626A0913_scaffold_38_12	N4_179_000G1	N4_179_000G1_scaffold_3995_3	N4_179_000G1_scaffold_3995
185	37	N5_260_000G1_N5_260_000G1_scaffold_5087_1	S2_016_026G1_1626A0913_scaffold_38_12	N5_260_000G1	N5_260_000G1_scaffold_5087_1	N5_260_000G1_scaffold_5087
185	37	N5_260_034G1_N5_260_034G1_scaffold_3318_1	S2_016_026G1_1626A0913_scaffold_38_12	N5_260_034G1	N5_260_034G1_scaffold_3318_1	N5_260_034G1_scaffold_3318
185	37	S2_006_011G1_JBBB012H_myIDBA_UD_scaffold_729_4	S2_016_026G1_1626A0913_scaffold_38_12	S2_006_011G1	JBBB012H_myIDBA_UD_scaffold_729_4	JBBB012H_myIDBA_UD_scaffold_729
185	37	N5_248_000G1_N5_248_000G1_scaffold_2003_2	S2_016_026G1_1626A0913_scaffold_38_12	N5_248_000G1	N5_248_000G1_scaffold_2003_2	N5_248_000G1_scaffold_2003
185	37	N5_248_051G1_N5_248_051G1_scaffold_1821_2	S2_016_026G1_1626A0913_scaffold_38_12	N5_248_051G1	N5_248_051G1_scaffold_1821_2	N5_248_051G1_scaffold_1821
185	37	S2_016_013G1_1613A0831_scaffold_1879_3	S2_016_026G1_1626A0913_scaffold_38_12	S2_016_013G1	1613A0831_scaffold_1879_3	1613A0831_scaffold_1879
185	37	S2_006_009G1_JBBB012F_myIDBA_UD_scaffold_22_93	S2_016_026G1_1626A0913_scaffold_38_12	S2_006_009G1	JBBB012F_myIDBA_UD_scaffold_22_93	JBBB012F_myIDBA_UD_scaffold_22
185	37	S2_006_016G1_JBBB013A_myIDBA_UD_scaffold_18_12	S2_016_026G1_1626A0913_scaffold_38_12	S2_006_016G1	JBBB013A_myIDBA_UD_scaffold_18_12	JBBB013A_myIDBA_UD_scaffold_18	dasS2_006_016G1_concoct_29.fa
185	37	S2_006_022G1_JBBB013F_myIDBA_UD_scaffold_600_7	S2_016_026G1_1626A0913_scaffold_38_12	S2_006_022G1	JBBB013F_myIDBA_UD_scaffold_600_7	JBBB013F_myIDBA_UD_scaffold_600
185	37	S2_006_023G1_JBBB013G_myIDBA_UD_scaffold_554_2	S2_016_026G1_1626A0913_scaffold_38_12	S2_006_023G1	JBBB013G_myIDBA_UD_scaffold_554_2	JBBB013G_myIDBA_UD_scaffold_554
185	37	S2_006_020G1_JBBB013D_myIDBA_UD_scaffold_31_12	S2_016_026G1_1626A0913_scaffold_38_12	S2_006_020G1	JBBB013D_myIDBA_UD_scaffold_31_12	JBBB013D_myIDBA_UD_scaffold_31
185	37	S2_006_026G1_JBBB013J_myIDBA_UD_scaffold_63_64	S2_016_026G1_1626A0913_scaffold_38_12	S2_006_026G1	JBBB013J_myIDBA_UD_scaffold_63_64	JBBB013J_myIDBA_UD_scaffold_63
185	37	S2_006_021G1_JBBB013E_myIDBA_UD_scaffold_16_12	S2_016_026G1_1626A0913_scaffold_38_12	S2_006_021G1	JBBB013E_myIDBA_UD_scaffold_16_12	JBBB013E_myIDBA_UD_scaffold_16
185	37	S2_006_000G1_S2_006_000G1_scaffold_38_12	S2_016_026G1_1626A0913_scaffold_38_12	S2_006_000G1	S2_006_000G1_scaffold_38_12	S2_006_000G1_scaffold_38
185	37	S2_006_027G1_JBBB013K_myIDBA_UD_scaffold_2311_1	S2_016_026G1_1626A0913_scaffold_38_12	S2_006_027G1	JBBB013K_myIDBA_UD_scaffold_2311_1	JBBB013K_myIDBA_UD_scaffold_2311
185	37	S2_006_019G1_JBBB013C_myIDBA_UD_scaffold_6832_1	S2_016_026G1_1626A0913_scaffold_38_12	S2_006_019G1	JBBB013C_myIDBA_UD_scaffold_6832_1	JBBB013C_myIDBA_UD_scaffold_6832
185	37	S2_016_023G1_1623A0910_scaffold_783_1	S2_016_026G1_1626A0913_scaffold_38_12	S2_016_023G1	1623A0910_scaffold_783_1	1623A0910_scaffold_783
185	37	N4_139_013G1_N4_139_013G1_scaffold_1104_2	S2_016_026G1_1626A0913_scaffold_38_12	N4_139_013G1	N4_139_013G1_scaffold_1104_2	N4_139_013G1_scaffold_1104
186	23	S2_016_026G1_1626A0913_scaffold_76_47	S2_016_026G1_1626A0913_scaffold_76_47	S2_016_026G1	1626A0913_scaffold_76_47	1626A0913_scaffold_76
186	23	S2_016_011G1_1611A0829_scaffold_283_5	S2_016_026G1_1626A0913_scaffold_76_47	S2_016_011G1	1611A0829_scaffold_283_5	1611A0829_scaffold_283
186	23	S2_016_028G1_1628A0915_scaffold_88_48	S2_016_026G1_1626A0913_scaffold_76_47	S2_016_028G1	1628A0915_scaffold_88_48	1628A0915_scaffold_88
186	23	S2_016_021G1_1621A0908_scaffold_457_5	S2_016_026G1_1626A0913_scaffold_76_47	S2_016_021G1	1621A0908_scaffold_457_5	1621A0908_scaffold_457
186	23	S2_016_027G1_1627A0914_scaffold_175_5	S2_016_026G1_1626A0913_scaffold_76_47	S2_016_027G1	1627A0914_scaffold_175_5	1627A0914_scaffold_175
186	23	S2_016_019G1_1619A0906_scaffold_499_5	S2_016_026G1_1626A0913_scaffold_76_47	S2_016_019G1	1619A0906_scaffold_499_5	1619A0906_scaffold_499
186	23	S2_016_014G1_1614A0901_scaffold_497_5	S2_016_026G1_1626A0913_scaffold_76_47	S2_016_014G1	1614A0901_scaffold_497_5	1614A0901_scaffold_497
186	23	S2_016_025G1_1625A0912_scaffold_510_5	S2_016_026G1_1626A0913_scaffold_76_47	S2_016_025G1	1625A0912_scaffold_510_5	1625A0912_scaffold_510	dasS2_016_025G1_maxbin2.maxbin.009.fasta.fa
186	23	S2_016_016G1_1616A0903_scaffold_225_5	S2_016_026G1_1626A0913_scaffold_76_47	S2_016_016G1	1616A0903_scaffold_225_5	1616A0903_scaffold_225
186	23	S2_016_013G1_1613A0831_scaffold_410_5	S2_016_026G1_1626A0913_scaffold_76_47	S2_016_013G1	1613A0831_scaffold_410_5	1613A0831_scaffold_410
186	23	S2_016_010G1_1610A0828_scaffold_360_5	S2_016_026G1_1626A0913_scaffold_76_47	S2_016_010G1	1610A0828_scaffold_360_5	1610A0828_scaffold_360
186	23	S2_016_017G1_1617A0904_scaffold_374_5	S2_016_026G1_1626A0913_scaffold_76_47	S2_016_017G1	1617A0904_scaffold_374_5	1617A0904_scaffold_374
186	23	S2_016_023G1_1623A0910_scaffold_468_5	S2_016_026G1_1626A0913_scaffold_76_47	S2_016_023G1	1623A0910_scaffold_468_5	1623A0910_scaffold_468
186	23	S2_016_018G1_1618A0905_scaffold_606_5	S2_016_026G1_1626A0913_scaffold_76_47	S2_016_018G1	1618A0905_scaffold_606_5	1618A0905_scaffold_606
186	23	S2_016_015G1_1615A0902_scaffold_475_5	S2_016_026G1_1626A0913_scaffold_76_47	S2_016_015G1	1615A0902_scaffold_475_5	1615A0902_scaffold_475
186	23	S2_016_024G1_1624A0911_scaffold_891_5	S2_016_026G1_1626A0913_scaffold_76_47	S2_016_024G1	1624A0911_scaffold_891_5	1624A0911_scaffold_891
186	23	S2_016_000G1_S2_016_000G1_scaffold_1521_7	S2_016_026G1_1626A0913_scaffold_76_47	S2_016_000G1	S2_016_000G1_scaffold_1521_7	S2_016_000G1_scaffold_1521
186	23	N2_039_044G1_39_003_scaffold_658_4	S2_016_026G1_1626A0913_scaffold_76_47	N2_039_044G1	39_003_scaffold_658_4	39_003_scaffold_658
186	23	N2_039_021G1_39_009_scaffold_1285_4	S2_016_026G1_1626A0913_scaffold_76_47	N2_039_021G1	39_009_scaffold_1285_4	39_009_scaffold_1285
186	23	N2_039_000G1_N2_039_000G1_scaffold_1860_4	S2_016_026G1_1626A0913_scaffold_76_47	N2_039_000G1	N2_039_000G1_scaffold_1860_4	N2_039_000G1_scaffold_1860
186	23	N2_038_030G1_38_001_scaffold_4201_1	S2_016_026G1_1626A0913_scaffold_76_47	N2_038_030G1	38_001_scaffold_4201_1	38_001_scaffold_4201
186	23	N2_038_000G1_N2_038_000G1_scaffold_4018_3	S2_016_026G1_1626A0913_scaffold_76_47	N2_038_000G1	N2_038_000G1_scaffold_4018_3	N2_038_000G1_scaffold_4018
186	23	N2_038_000G1_N2_038_000G1_scaffold_3336_1	S2_016_026G1_1626A0913_scaffold_76_47	N2_038_000G1	N2_038_000G1_scaffold_3336_1	N2_038_000G1_scaffold_3336
187	41	S2_016_026G1_1626A0913_scaffold_80_43	S2_016_026G1_1626A0913_scaffold_80_43	S2_016_026G1	1626A0913_scaffold_80_43	1626A0913_scaffold_80
187	41	S2_016_028G1_1628A0915_scaffold_28_32	S2_016_026G1_1626A0913_scaffold_80_43	S2_016_028G1	1628A0915_scaffold_28_32	1628A0915_scaffold_28
187	41	S2_016_008G1_1608A0826_scaffold_347_2	S2_016_026G1_1626A0913_scaffold_80_43	S2_016_008G1	1608A0826_scaffold_347_2	1608A0826_scaffold_347
187	41	S2_016_027G1_1627A0914_scaffold_128_31	S2_016_026G1_1626A0913_scaffold_80_43	S2_016_027G1	1627A0914_scaffold_128_31	1627A0914_scaffold_128
187	41	S2_016_019G1_1619A0906_scaffold_94_49	S2_016_026G1_1626A0913_scaffold_80_43	S2_016_019G1	1619A0906_scaffold_94_49	1619A0906_scaffold_94
187	41	S2_016_009G1_1609A0827_scaffold_38_23	S2_016_026G1_1626A0913_scaffold_80_43	S2_016_009G1	1609A0827_scaffold_38_23	1609A0827_scaffold_38
187	41	S2_016_025G1_1625A0912_scaffold_915_3	S2_016_026G1_1626A0913_scaffold_80_43	S2_016_025G1	1625A0912_scaffold_915_3	1625A0912_scaffold_915
187	41	S2_016_016G1_1616A0903_scaffold_25_126	S2_016_026G1_1626A0913_scaffold_80_43	S2_016_016G1	1616A0903_scaffold_25_126	1616A0903_scaffold_25	dasS2_016_016G1_abawaca.27.fasta.fa
187	41	S2_016_018G1_1618A0905_scaffold_21_126	S2_016_026G1_1626A0913_scaffold_80_43	S2_016_018G1	1618A0905_scaffold_21_126	1618A0905_scaffold_21
187	41	S2_016_000G1_S2_016_000G1_scaffold_126_32	S2_016_026G1_1626A0913_scaffold_80_43	S2_016_000G1	S2_016_000G1_scaffold_126_32	S2_016_000G1_scaffold_126
187	41	S2_016_021G1_1621A0908_scaffold_1416_1	S2_016_026G1_1626A0913_scaffold_80_43	S2_016_021G1	1621A0908_scaffold_1416_1	1621A0908_scaffold_1416
187	41	S2_016_017G1_1617A0904_scaffold_2065_3	S2_016_026G1_1626A0913_scaffold_80_43	S2_016_017G1	1617A0904_scaffold_2065_3	1617A0904_scaffold_2065
187	41	N5_248_000G1_N5_248_000G1_scaffold_2517_1	S2_016_026G1_1626A0913_scaffold_80_43	N5_248_000G1	N5_248_000G1_scaffold_2517_1	N5_248_000G1_scaffold_2517
187	41	N4_139_013G1_N4_139_013G1_scaffold_638_6	S2_016_026G1_1626A0913_scaffold_80_43	N4_139_013G1	N4_139_013G1_scaffold_638_6	N4_139_013G1_scaffold_638
187	41	N4_139_013G1_N4_139_013G1_scaffold_1069_3	S2_016_026G1_1626A0913_scaffold_80_43	N4_139_013G1	N4_139_013G1_scaffold_1069_3	N4_139_013G1_scaffold_1069
187	41	S2_006_027G1_JBBB013K_myIDBA_UD_scaffold_967_3	S2_016_026G1_1626A0913_scaffold_80_43	S2_006_027G1	JBBB013K_myIDBA_UD_scaffold_967_3	JBBB013K_myIDBA_UD_scaffold_967
187	41	S2_016_014G1_1614A0901_scaffold_882_1	S2_016_026G1_1626A0913_scaffold_80_43	S2_016_014G1	1614A0901_scaffold_882_1	1614A0901_scaffold_882
187	41	S2_016_024G1_1624A0911_scaffold_10736_1	S2_016_026G1_1626A0913_scaffold_80_43	S2_016_024G1	1624A0911_scaffold_10736_1	1624A0911_scaffold_10736
187	41	N4_179_023G1_N4_179_023G1_scaffold_6839_1	S2_016_026G1_1626A0913_scaffold_80_43	N4_179_023G1	N4_179_023G1_scaffold_6839_1	N4_179_023G1_scaffold_6839
187	41	N4_179_000G1_N4_179_000G1_scaffold_9517_1	S2_016_026G1_1626A0913_scaffold_80_43	N4_179_000G1	N4_179_000G1_scaffold_9517_1	N4_179_000G1_scaffold_9517
187	41	S2_006_011G1_JBBB012H_myIDBA_UD_scaffold_733_1	S2_016_026G1_1626A0913_scaffold_80_43	S2_006_011G1	JBBB012H_myIDBA_UD_scaffold_733_1	JBBB012H_myIDBA_UD_scaffold_733
187	41	S2_006_011G1_JBBB012H_myIDBA_UD_scaffold_2777_2	S2_016_026G1_1626A0913_scaffold_80_43	S2_006_011G1	JBBB012H_myIDBA_UD_scaffold_2777_2	JBBB012H_myIDBA_UD_scaffold_2777
187	41	S2_016_013G1_1613A0831_scaffold_3205_1	S2_016_026G1_1626A0913_scaffold_80_43	S2_016_013G1	1613A0831_scaffold_3205_1	1613A0831_scaffold_3205
187	41	N4_139_027G1_N4_139_027G1_scaffold_9_31	S2_016_026G1_1626A0913_scaffold_80_43	N4_139_027G1	N4_139_027G1_scaffold_9_31	N4_139_027G1_scaffold_9
187	41	N4_139_000G1_N4_139_000G1_scaffold_108_49	S2_016_026G1_1626A0913_scaffold_80_43	N4_139_000G1	N4_139_000G1_scaffold_108_49	N4_139_000G1_scaffold_108	dasN4_139_000G1_concoct_4.fa
187	41	S2_006_009G1_JBBB012F_myIDBA_UD_scaffold_76_19	S2_016_026G1_1626A0913_scaffold_80_43	S2_006_009G1	JBBB012F_myIDBA_UD_scaffold_76_19	JBBB012F_myIDBA_UD_scaffold_76
187	41	S2_006_016G1_JBBB013A_myIDBA_UD_scaffold_37_18	S2_016_026G1_1626A0913_scaffold_80_43	S2_006_016G1	JBBB013A_myIDBA_UD_scaffold_37_18	JBBB013A_myIDBA_UD_scaffold_37	dasS2_006_016G1_concoct_29.fa
187	41	S2_006_015G1_JBBB012L_myIDBA_UD_scaffold_1742_2	S2_016_026G1_1626A0913_scaffold_80_43	S2_006_015G1	JBBB012L_myIDBA_UD_scaffold_1742_2	JBBB012L_myIDBA_UD_scaffold_1742
187	41	S2_006_022G1_JBBB013F_myIDBA_UD_scaffold_25_58	S2_016_026G1_1626A0913_scaffold_80_43	S2_006_022G1	JBBB013F_myIDBA_UD_scaffold_25_58	JBBB013F_myIDBA_UD_scaffold_25
187	41	S2_006_023G1_JBBB013G_myIDBA_UD_scaffold_389_8	S2_016_026G1_1626A0913_scaffold_80_43	S2_006_023G1	JBBB013G_myIDBA_UD_scaffold_389_8	JBBB013G_myIDBA_UD_scaffold_389
187	41	S2_006_020G1_JBBB013D_myIDBA_UD_scaffold_9_156	S2_016_026G1_1626A0913_scaffold_80_43	S2_006_020G1	JBBB013D_myIDBA_UD_scaffold_9_156	JBBB013D_myIDBA_UD_scaffold_9
187	41	S2_006_026G1_JBBB013J_myIDBA_UD_scaffold_78_20	S2_016_026G1_1626A0913_scaffold_80_43	S2_006_026G1	JBBB013J_myIDBA_UD_scaffold_78_20	JBBB013J_myIDBA_UD_scaffold_78
187	41	S2_006_021G1_JBBB013E_myIDBA_UD_scaffold_3_31	S2_016_026G1_1626A0913_scaffold_80_43	S2_006_021G1	JBBB013E_myIDBA_UD_scaffold_3_31	JBBB013E_myIDBA_UD_scaffold_3
187	41	S2_006_000G1_S2_006_000G1_scaffold_9_156	S2_016_026G1_1626A0913_scaffold_80_43	S2_006_000G1	S2_006_000G1_scaffold_9_156	S2_006_000G1_scaffold_9
187	41	S2_016_010G1_1610A0828_scaffold_8319_2	S2_016_026G1_1626A0913_scaffold_80_43	S2_016_010G1	1610A0828_scaffold_8319_2	1610A0828_scaffold_8319
187	41	S2_016_023G1_1623A0910_scaffold_1073_4	S2_016_026G1_1626A0913_scaffold_80_43	S2_016_023G1	1623A0910_scaffold_1073_4	1623A0910_scaffold_1073
187	41	S2_016_015G1_1615A0902_scaffold_2137_1	S2_016_026G1_1626A0913_scaffold_80_43	S2_016_015G1	1615A0902_scaffold_2137_1	1615A0902_scaffold_2137
187	41	N5_248_051G1_N5_248_051G1_scaffold_3598_1	S2_016_026G1_1626A0913_scaffold_80_43	N5_248_051G1	N5_248_051G1_scaffold_3598_1	N5_248_051G1_scaffold_3598
187	41	S2_006_019G1_JBBB013C_myIDBA_UD_scaffold_3950_1	S2_016_026G1_1626A0913_scaffold_80_43	S2_006_019G1	JBBB013C_myIDBA_UD_scaffold_3950_1	JBBB013C_myIDBA_UD_scaffold_3950
187	41	S2_016_024G1_1624A0911_scaffold_5933_2	S2_016_026G1_1626A0913_scaffold_80_43	S2_016_024G1	1624A0911_scaffold_5933_2	1624A0911_scaffold_5933
187	41	S2_006_019G1_JBBB013C_myIDBA_UD_scaffold_3772_2	S2_016_026G1_1626A0913_scaffold_80_43	S2_006_019G1	JBBB013C_myIDBA_UD_scaffold_3772_2	JBBB013C_myIDBA_UD_scaffold_3772
188	36	S2_001_013G1_qb307082014_D_scaffold_1_102	S2_001_013G1_qb307082014_D_scaffold_1_102	S2_001_013G1	qb307082014_D_scaffold_1_102	qb307082014_D_scaffold_1
188	36	S2_001_026G1_JBBB002D_scaffold_0_556	S2_001_013G1_qb307082014_D_scaffold_1_102	S2_001_026G1	JBBB002D_scaffold_0_556	JBBB002D_scaffold_0
188	36	S2_001_024G1_JBBB002B_scaffold_1_27	S2_001_013G1_qb307082014_D_scaffold_1_102	S2_001_024G1	JBBB002B_scaffold_1_27	JBBB002B_scaffold_1
188	36	S2_001_027G1_JBBB002E_scaffold_0_555	S2_001_013G1_qb307082014_D_scaffold_1_102	S2_001_027G1	JBBB002E_scaffold_0_555	JBBB002E_scaffold_0
188	36	S2_001_019G1_qb307082014_J_scaffold_1_27	S2_001_013G1_qb307082014_D_scaffold_1_102	S2_001_019G1	qb307082014_J_scaffold_1_27	qb307082014_J_scaffold_1
188	36	S2_001_016G1_qb307082014_G_scaffold_1_102	S2_001_013G1_qb307082014_D_scaffold_1_102	S2_001_016G1	qb307082014_G_scaffold_1_102	qb307082014_G_scaffold_1
188	36	S2_001_020G1_qb307082014_K_scaffold_1_102	S2_001_013G1_qb307082014_D_scaffold_1_102	S2_001_020G1	qb307082014_K_scaffold_1_102	qb307082014_K_scaffold_1
188	36	S2_001_025G1_JBBB002C_scaffold_0_553	S2_001_013G1_qb307082014_D_scaffold_1_102	S2_001_025G1	JBBB002C_scaffold_0_553	JBBB002C_scaffold_0
188	36	S2_001_015G1_qb307082014_F_scaffold_1_102	S2_001_013G1_qb307082014_D_scaffold_1_102	S2_001_015G1	qb307082014_F_scaffold_1_102	qb307082014_F_scaffold_1
188	36	S2_001_017G1_qb307082014_H_scaffold_1_27	S2_001_013G1_qb307082014_D_scaffold_1_102	S2_001_017G1	qb307082014_H_scaffold_1_27	qb307082014_H_scaffold_1
188	36	S2_001_023G1_JBBB002A_scaffold_1_27	S2_001_013G1_qb307082014_D_scaffold_1_102	S2_001_023G1	JBBB002A_scaffold_1_27	JBBB002A_scaffold_1
188	36	S2_001_014G1_qb307082014_E_scaffold_1_102	S2_001_013G1_qb307082014_D_scaffold_1_102	S2_001_014G1	qb307082014_E_scaffold_1_102	qb307082014_E_scaffold_1
188	36	S2_001_021G1_qb307082014_L_scaffold_1_27	S2_001_013G1_qb307082014_D_scaffold_1_102	S2_001_021G1	qb307082014_L_scaffold_1_27	qb307082014_L_scaffold_1
188	36	S2_001_012G1_qb307082014_C_scaffold_1_27	S2_001_013G1_qb307082014_D_scaffold_1_102	S2_001_012G1	qb307082014_C_scaffold_1_27	qb307082014_C_scaffold_1
188	36	S2_001_011G1_qb307082014_B_scaffold_1_27	S2_001_013G1_qb307082014_D_scaffold_1_102	S2_001_011G1	qb307082014_B_scaffold_1_27	qb307082014_B_scaffold_1
188	36	S2_001_010G1_qb307082014_A_scaffold_1_554	S2_001_013G1_qb307082014_D_scaffold_1_102	S2_001_010G1	qb307082014_A_scaffold_1_554	qb307082014_A_scaffold_1	dasS2_001_010G1_maxbin2.maxbin.001.fasta.fa
188	36	S2_001_018G1_qb307082014_I_scaffold_0_28	S2_001_013G1_qb307082014_D_scaffold_1_102	S2_001_018G1	qb307082014_I_scaffold_0_28	qb307082014_I_scaffold_0
188	36	S2_001_000G1_S2_001_000G1_scaffold_12_27	S2_001_013G1_qb307082014_D_scaffold_1_102	S2_001_000G1	S2_001_000G1_scaffold_12_27	S2_001_000G1_scaffold_12
188	36	N4_208_046G1_N4_208_046G1_scaffold_582_1	S2_001_013G1_qb307082014_D_scaffold_1_102	N4_208_046G1	N4_208_046G1_scaffold_582_1	N4_208_046G1_scaffold_582
188	36	N4_208_046G1_N4_208_046G1_scaffold_1266_1	S2_001_013G1_qb307082014_D_scaffold_1_102	N4_208_046G1	N4_208_046G1_scaffold_1266_1	N4_208_046G1_scaffold_1266
188	36	S2_005_000G1_S2_005_scaffold_945_1	S2_001_013G1_qb307082014_D_scaffold_1_102	S2_005_000G1	S2_005_scaffold_945_1	S2_005_scaffold_945
188	36	N4_126_000G1_N4_126_000G1_scaffold_5341_1	S2_001_013G1_qb307082014_D_scaffold_1_102	N4_126_000G1	N4_126_000G1_scaffold_5341_1	N4_126_000G1_scaffold_5341
188	36	N4_125_008G1_N4_125_008G1_scaffold_0_107	S2_001_013G1_qb307082014_D_scaffold_1_102	N4_125_008G1	N4_125_008G1_scaffold_0_107	N4_125_008G1_scaffold_0	dasN4_125_008G1_abawaca.3.fasta.fa
188	36	N4_125_011G1_N4_125_011G1_scaffold_35_107	S2_001_013G1_qb307082014_D_scaffold_1_102	N4_125_011G1	N4_125_011G1_scaffold_35_107	N4_125_011G1_scaffold_35
188	36	N4_125_015G1_N4_125_015G1_scaffold_27_60	S2_001_013G1_qb307082014_D_scaffold_1_102	N4_125_015G1	N4_125_015G1_scaffold_27_60	N4_125_015G1_scaffold_27
188	36	N4_125_018G1_N4_125_018G1_scaffold_20_60	S2_001_013G1_qb307082014_D_scaffold_1_102	N4_125_018G1	N4_125_018G1_scaffold_20_60	N4_125_018G1_scaffold_20
188	36	N4_179_064G1_N4_179_064G1_scaffold_16_60	S2_001_013G1_qb307082014_D_scaffold_1_102	N4_179_064G1	N4_179_064G1_scaffold_16_60	N4_179_064G1_scaffold_16
188	36	N4_125_000G1_N4_125_000G1_scaffold_59_107	S2_001_013G1_qb307082014_D_scaffold_1_102	N4_125_000G1	N4_125_000G1_scaffold_59_107	N4_125_000G1_scaffold_59
188	36	N4_179_000G1_N4_179_000G1_scaffold_41_83	S2_001_013G1_qb307082014_D_scaffold_1_102	N4_179_000G1	N4_179_000G1_scaffold_41_83	N4_179_000G1_scaffold_41
188	36	N5_262_000G1_N5_262_000G1_scaffold_102_124	S2_001_013G1_qb307082014_D_scaffold_1_102	N5_262_000G1	N5_262_000G1_scaffold_102_124	N5_262_000G1_scaffold_102	dasN5_262_000G1_maxbin2.maxbin.001.fasta.fa
188	36	N5_262_006G1_N5_262_006G1_scaffold_5_164	S2_001_013G1_qb307082014_D_scaffold_1_102	N5_262_006G1	N5_262_006G1_scaffold_5_164	N5_262_006G1_scaffold_5
188	36	N5_262_014G1_N5_262_014G1_scaffold_26_60	S2_001_013G1_qb307082014_D_scaffold_1_102	N5_262_014G1	N5_262_014G1_scaffold_26_60	N5_262_014G1_scaffold_26
188	36	N5_262_026G1_N5_262_026G1_scaffold_233_9	S2_001_013G1_qb307082014_D_scaffold_1_102	N5_262_026G1	N5_262_026G1_scaffold_233_9	N5_262_026G1_scaffold_233
188	36	N4_126_007G1_N4_126_007G1_scaffold_1482_1	S2_001_013G1_qb307082014_D_scaffold_1_102	N4_126_007G1	N4_126_007G1_scaffold_1482_1	N4_126_007G1_scaffold_1482
188	36	N4_208_040G1_N4_208_040G1_scaffold_669_9	S2_001_013G1_qb307082014_D_scaffold_1_102	N4_208_040G1	N4_208_040G1_scaffold_669_9	N4_208_040G1_scaffold_669
188	36	N4_208_000G1_N4_208_000G1_scaffold_553_10	S2_001_013G1_qb307082014_D_scaffold_1_102	N4_208_000G1	N4_208_000G1_scaffold_553_10	N4_208_000G1_scaffold_553	dasN4_208_000G1_abawaca.49.fasta.fa
189	176	S2_004_010G1_JBBB010I_scaffold_143_1	S2_004_010G1_JBBB010I_scaffold_143_1	S2_004_010G1	JBBB010I_scaffold_143_1	JBBB010I_scaffold_143	dasS2_004_010G1_maxbin2.maxbin.008.fasta.fa
189	176	S2_016_010G1_1610A0828_scaffold_5635_1	S2_004_010G1_JBBB010I_scaffold_143_1	S2_016_010G1	1610A0828_scaffold_5635_1	1610A0828_scaffold_5635
189	176	S2_006_020G1_JBBB013D_myIDBA_UD_scaffold_761_8	S2_004_010G1_JBBB010I_scaffold_143_1	S2_006_020G1	JBBB013D_myIDBA_UD_scaffold_761_8	JBBB013D_myIDBA_UD_scaffold_761
189	176	S2_018_000G1_S2_018_000G1_scaffold_832_17	S2_004_010G1_JBBB010I_scaffold_143_1	S2_018_000G1	S2_018_000G1_scaffold_832_17	S2_018_000G1_scaffold_832
189	176	N4_207_000G1_N4_207_000G1_scaffold_1312_4	S2_004_010G1_JBBB010I_scaffold_143_1	N4_207_000G1	N4_207_000G1_scaffold_1312_4	N4_207_000G1_scaffold_1312
189	176	N5_229_028G1_N5_229_028G1_scaffold_1574_1	S2_004_010G1_JBBB010I_scaffold_143_1	N5_229_028G1	N5_229_028G1_scaffold_1574_1	N5_229_028G1_scaffold_1574
189	176	N5_254_062G1_N5_254_062G1_scaffold_5950_1	S2_004_010G1_JBBB010I_scaffold_143_1	N5_254_062G1	N5_254_062G1_scaffold_5950_1	N5_254_062G1_scaffold_5950
189	176	N5_255_000G1_N5_255_000G1_scaffold_372_18	S2_004_010G1_JBBB010I_scaffold_143_1	N5_255_000G1	N5_255_000G1_scaffold_372_18	N5_255_000G1_scaffold_372
189	176	N4_128_016G1_N4_128_016G1_scaffold_1775_1	S2_004_010G1_JBBB010I_scaffold_143_1	N4_128_016G1	N4_128_016G1_scaffold_1775_1	N4_128_016G1_scaffold_1775
189	176	N4_154_006G1_N4_154_006G1_scaffold_431_10	S2_004_010G1_JBBB010I_scaffold_143_1	N4_154_006G1	N4_154_006G1_scaffold_431_10	N4_154_006G1_scaffold_431
189	176	N4_154_009G1_N4_154_009G1_scaffold_51_33	S2_004_010G1_JBBB010I_scaffold_143_1	N4_154_009G1	N4_154_009G1_scaffold_51_33	N4_154_009G1_scaffold_51	dasN4_154_009G1_maxbin2.maxbin.001.fasta.fa
189	176	N4_154_013G1_N4_154_013G1_scaffold_167_33	S2_004_010G1_JBBB010I_scaffold_143_1	N4_154_013G1	N4_154_013G1_scaffold_167_33	N4_154_013G1_scaffold_167
189	176	N4_154_020G1_N4_154_020G1_scaffold_639_9	S2_004_010G1_JBBB010I_scaffold_143_1	N4_154_020G1	N4_154_020G1_scaffold_639_9	N4_154_020G1_scaffold_639
189	176	N4_155_006G1_N4_155_006G1_scaffold_58_33	S2_004_010G1_JBBB010I_scaffold_143_1	N4_155_006G1	N4_155_006G1_scaffold_58_33	N4_155_006G1_scaffold_58
189	176	N4_155_009G1_N4_155_009G1_scaffold_432_2	S2_004_010G1_JBBB010I_scaffold_143_1	N4_155_009G1	N4_155_009G1_scaffold_432_2	N4_155_009G1_scaffold_432
189	176	N4_155_013G1_N4_155_013G1_scaffold_85_33	S2_004_010G1_JBBB010I_scaffold_143_1	N4_155_013G1	N4_155_013G1_scaffold_85_33	N4_155_013G1_scaffold_85
189	176	N4_155_020G1_N4_155_020G1_scaffold_79_33	S2_004_010G1_JBBB010I_scaffold_143_1	N4_155_020G1	N4_155_020G1_scaffold_79_33	N4_155_020G1_scaffold_79	dasN4_155_020G1_maxbin2.maxbin.002.fasta.fa
189	176	N4_154_000G1_N4_154_000G1_scaffold_741_9	S2_004_010G1_JBBB010I_scaffold_143_1	N4_154_000G1	N4_154_000G1_scaffold_741_9	N4_154_000G1_scaffold_741
189	176	N4_155_000G1_N4_155_000G1_scaffold_646_2	S2_004_010G1_JBBB010I_scaffold_143_1	N4_155_000G1	N4_155_000G1_scaffold_646_2	N4_155_000G1_scaffold_646
189	176	N4_207_024G1_N4_207_024G1_scaffold_3970_3	S2_004_010G1_JBBB010I_scaffold_143_1	N4_207_024G1	N4_207_024G1_scaffold_3970_3	N4_207_024G1_scaffold_3970
189	176	S2_016_000G1_S2_016_000G1_scaffold_5657_2	S2_004_010G1_JBBB010I_scaffold_143_1	S2_016_000G1	S2_016_000G1_scaffold_5657_2	S2_016_000G1_scaffold_5657
189	176	N4_151_000G1_N4_151_000G1_scaffold_3823_1	S2_004_010G1_JBBB010I_scaffold_143_1	N4_151_000G1	N4_151_000G1_scaffold_3823_1	N4_151_000G1_scaffold_3823
189	176	N4_179_000G1_N4_179_000G1_scaffold_662_13	S2_004_010G1_JBBB010I_scaffold_143_1	N4_179_000G1	N4_179_000G1_scaffold_662_13	N4_179_000G1_scaffold_662
189	176	N5_228_000G1_N5_228_000G1_scaffold_71_53	S2_004_010G1_JBBB010I_scaffold_143_1	N5_228_000G1	N5_228_000G1_scaffold_71_53	N5_228_000G1_scaffold_71
189	176	N5_228_033G1_N5_228_033G1_scaffold_65_26	S2_004_010G1_JBBB010I_scaffold_143_1	N5_228_033G1	N5_228_033G1_scaffold_65_26	N5_228_033G1_scaffold_65
189	176	N5_229_000G1_N5_229_000G1_scaffold_120_25	S2_004_010G1_JBBB010I_scaffold_143_1	N5_229_000G1	N5_229_000G1_scaffold_120_25	N5_229_000G1_scaffold_120
189	176	N4_128_016G1_N4_128_016G1_scaffold_3334_2	S2_004_010G1_JBBB010I_scaffold_143_1	N4_128_016G1	N4_128_016G1_scaffold_3334_2	N4_128_016G1_scaffold_3334
189	176	N4_128_000G1_N4_128_000G1_scaffold_6157_2	S2_004_010G1_JBBB010I_scaffold_143_1	N4_128_000G1	N4_128_000G1_scaffold_6157_2	N4_128_000G1_scaffold_6157
189	176	S2_004_017G1_0417A0120_scaffold_506_2	S2_004_010G1_JBBB010I_scaffold_143_1	S2_004_017G1	0417A0120_scaffold_506_2	0417A0120_scaffold_506
189	176	S2_004_015G1_0415A0118_scaffold_304_11	S2_004_010G1_JBBB010I_scaffold_143_1	S2_004_015G1	0415A0118_scaffold_304_11	0415A0118_scaffold_304
189	176	S2_004_014G1_0414A0117_scaffold_192_26	S2_004_010G1_JBBB010I_scaffold_143_1	S2_004_014G1	0414A0117_scaffold_192_26	0414A0117_scaffold_192	dasS2_004_014G1_concoct_18.fa
189	176	S2_004_016G1_0416A0119_scaffold_320_2	S2_004_010G1_JBBB010I_scaffold_143_1	S2_004_016G1	0416A0119_scaffold_320_2	0416A0119_scaffold_320
189	176	S2_004_013G1_JBBB010L_scaffold_303_11	S2_004_010G1_JBBB010I_scaffold_143_1	S2_004_013G1	JBBB010L_scaffold_303_11	JBBB010L_scaffold_303
189	176	S2_006_013G1_JBBB012J_myIDBA_UD_scaffold_72_30	S2_004_010G1_JBBB010I_scaffold_143_1	S2_006_013G1	JBBB012J_myIDBA_UD_scaffold_72_30	JBBB012J_myIDBA_UD_scaffold_72
189	176	S2_006_027G1_JBBB013K_myIDBA_UD_scaffold_70_30	S2_004_010G1_JBBB010I_scaffold_143_1	S2_006_027G1	JBBB013K_myIDBA_UD_scaffold_70_30	JBBB013K_myIDBA_UD_scaffold_70
189	176	S2_006_016G1_JBBB013A_myIDBA_UD_scaffold_83_30	S2_004_010G1_JBBB010I_scaffold_143_1	S2_006_016G1	JBBB013A_myIDBA_UD_scaffold_83_30	JBBB013A_myIDBA_UD_scaffold_83
189	176	S2_006_019G1_JBBB013C_myIDBA_UD_scaffold_68_30	S2_004_010G1_JBBB010I_scaffold_143_1	S2_006_019G1	JBBB013C_myIDBA_UD_scaffold_68_30	JBBB013C_myIDBA_UD_scaffold_68
189	176	S2_006_022G1_JBBB013F_myIDBA_UD_scaffold_227_27	S2_004_010G1_JBBB010I_scaffold_143_1	S2_006_022G1	JBBB013F_myIDBA_UD_scaffold_227_27	JBBB013F_myIDBA_UD_scaffold_227	dasS2_006_022G1_abawaca.35.fasta.fa
189	176	S2_006_023G1_JBBB013G_myIDBA_UD_scaffold_91_36	S2_004_010G1_JBBB010I_scaffold_143_1	S2_006_023G1	JBBB013G_myIDBA_UD_scaffold_91_36	JBBB013G_myIDBA_UD_scaffold_91
189	176	S2_006_026G1_JBBB013J_myIDBA_UD_scaffold_896_2	S2_004_010G1_JBBB010I_scaffold_143_1	S2_006_026G1	JBBB013J_myIDBA_UD_scaffold_896_2	JBBB013J_myIDBA_UD_scaffold_896
189	176	S2_009_028G1_JBBB005K_scaffold_407_7	S2_004_010G1_JBBB010I_scaffold_143_1	S2_009_028G1	JBBB005K_scaffold_407_7	JBBB005K_scaffold_407
189	176	N4_159_000G1_N4_159_000G1_scaffold_6661_1	S2_004_010G1_JBBB010I_scaffold_143_1	N4_159_000G1	N4_159_000G1_scaffold_6661_1	N4_159_000G1_scaffold_6661
189	176	N5_227_000G1_N5_227_000G1_scaffold_437_2	S2_004_010G1_JBBB010I_scaffold_143_1	N5_227_000G1	N5_227_000G1_scaffold_437_2	N5_227_000G1_scaffold_437
189	176	N5_227_081G1_N5_227_081G1_scaffold_368_2	S2_004_010G1_JBBB010I_scaffold_143_1	N5_227_081G1	N5_227_081G1_scaffold_368_2	N5_227_081G1_scaffold_368
189	176	N5_227_091G1_N5_227_091G1_scaffold_107_32	S2_004_010G1_JBBB010I_scaffold_143_1	N5_227_091G1	N5_227_091G1_scaffold_107_32	N5_227_091G1_scaffold_107	dasN5_227_091G1_abawaca.9.fasta.fa
189	176	N5_260_000G1_N5_260_000G1_scaffold_174_45	S2_004_010G1_JBBB010I_scaffold_143_1	N5_260_000G1	N5_260_000G1_scaffold_174_45	N5_260_000G1_scaffold_174
189	176	N5_260_024G1_N5_260_024G1_scaffold_33_33	S2_004_010G1_JBBB010I_scaffold_143_1	N5_260_024G1	N5_260_024G1_scaffold_33_33	N5_260_024G1_scaffold_33	dasN5_260_024G1_abawaca.11.fasta.fa
189	176	N5_260_034G1_N5_260_034G1_scaffold_36_45	S2_004_010G1_JBBB010I_scaffold_143_1	N5_260_034G1	N5_260_034G1_scaffold_36_45	N5_260_034G1_scaffold_36
189	176	N5_246_000G1_N5_246_000G1_scaffold_457_19	S2_004_010G1_JBBB010I_scaffold_143_1	N5_246_000G1	N5_246_000G1_scaffold_457_19	N5_246_000G1_scaffold_457
189	176	N5_254_051G1_N5_254_051G1_scaffold_3225_1	S2_004_010G1_JBBB010I_scaffold_143_1	N5_254_051G1	N5_254_051G1_scaffold_3225_1	N5_254_051G1_scaffold_3225
189	176	N5_255_080G1_N5_255_080G1_scaffold_182_18	S2_004_010G1_JBBB010I_scaffold_143_1	N5_255_080G1	N5_255_080G1_scaffold_182_18	N5_255_080G1_scaffold_182
189	176	N4_104_021G1_N4_104_021G1_scaffold_463_4	S2_004_010G1_JBBB010I_scaffold_143_1	N4_104_021G1	N4_104_021G1_scaffold_463_4	N4_104_021G1_scaffold_463
189	176	N4_179_013G1_N4_179_013G1_scaffold_143_1	S2_004_010G1_JBBB010I_scaffold_143_1	N4_179_013G1	N4_179_013G1_scaffold_143_1	N4_179_013G1_scaffold_143
189	176	N4_179_000G1_N4_179_000G1_scaffold_897_13	S2_004_010G1_JBBB010I_scaffold_143_1	N4_179_000G1	N4_179_000G1_scaffold_897_13	N4_179_000G1_scaffold_897
189	176	S2_010_017G1_1017A0618_scaffold_1994_2	S2_004_010G1_JBBB010I_scaffold_143_1	S2_010_017G1	1017A0618_scaffold_1994_2	1017A0618_scaffold_1994
189	176	S2_008_000G1_S2_008_000G1_scaffold_14832_1	S2_004_010G1_JBBB010I_scaffold_143_1	S2_008_000G1	S2_008_000G1_scaffold_14832_1	S2_008_000G1_scaffold_14832	dasS2_008_000G1_abawaca.95.fasta.fa
189	176	N5_216_000G1_N5_216_000G1_scaffold_1011_2	S2_004_010G1_JBBB010I_scaffold_143_1	N5_216_000G1	N5_216_000G1_scaffold_1011_2	N5_216_000G1_scaffold_1011
189	176	N5_216_046G1_N5_216_046G1_scaffold_860_2	S2_004_010G1_JBBB010I_scaffold_143_1	N5_216_046G1	N5_216_046G1_scaffold_860_2	N5_216_046G1_scaffold_860	dasN5_216_046G1_abawaca.37.fasta.fa
189	176	N5_246_015G1_N5_246_015G1_scaffold_1484_2	S2_004_010G1_JBBB010I_scaffold_143_1	N5_246_015G1	N5_246_015G1_scaffold_1484_2	N5_246_015G1_scaffold_1484
189	176	N5_255_000G1_N5_255_000G1_scaffold_373_1	S2_004_010G1_JBBB010I_scaffold_143_1	N5_255_000G1	N5_255_000G1_scaffold_373_1	N5_255_000G1_scaffold_373
189	176	N5_255_063G1_N5_255_063G1_scaffold_179_17	S2_004_010G1_JBBB010I_scaffold_143_1	N5_255_063G1	N5_255_063G1_scaffold_179_17	N5_255_063G1_scaffold_179
189	176	N5_255_080G1_N5_255_080G1_scaffold_192_17	S2_004_010G1_JBBB010I_scaffold_143_1	N5_255_080G1	N5_255_080G1_scaffold_192_17	N5_255_080G1_scaffold_192
189	176	N4_179_013G1_N4_179_013G1_scaffold_102_19	S2_004_010G1_JBBB010I_scaffold_143_1	N4_179_013G1	N4_179_013G1_scaffold_102_19	N4_179_013G1_scaffold_102
189	176	S2_004_012G1_JBBB010K_scaffold_367_11	S2_004_010G1_JBBB010I_scaffold_143_1	S2_004_012G1	JBBB010K_scaffold_367_11	JBBB010K_scaffold_367
189	176	S2_004_012G1_JBBB010K_scaffold_367_12	S2_004_010G1_JBBB010I_scaffold_143_1	S2_004_012G1	JBBB010K_scaffold_367_12	JBBB010K_scaffold_367
189	176	N5_216_012G1_N5_216_012G1_scaffold_1714_1	S2_004_010G1_JBBB010I_scaffold_143_1	N5_216_012G1	N5_216_012G1_scaffold_1714_1	N5_216_012G1_scaffold_1714
189	176	N5_222_000G1_N5_222_000G1_scaffold_133_33	S2_004_010G1_JBBB010I_scaffold_143_1	N5_222_000G1	N5_222_000G1_scaffold_133_33	N5_222_000G1_scaffold_133
189	176	N5_222_045G1_N5_222_045G1_scaffold_119_33	S2_004_010G1_JBBB010I_scaffold_143_1	N5_222_045G1	N5_222_045G1_scaffold_119_33	N5_222_045G1_scaffold_119	dasN5_222_045G1_abawaca.6.fasta.fa
189	176	N5_246_011G1_N5_246_011G1_scaffold_716_1	S2_004_010G1_JBBB010I_scaffold_143_1	N5_246_011G1	N5_246_011G1_scaffold_716_1	N5_246_011G1_scaffold_716
189	176	N4_107_026G1_N4_107_026G1_scaffold_2238_2	S2_004_010G1_JBBB010I_scaffold_143_1	N4_107_026G1	N4_107_026G1_scaffold_2238_2	N4_107_026G1_scaffold_2238
189	176	N4_151_006G1_N4_151_006G1_scaffold_2788_1	S2_004_010G1_JBBB010I_scaffold_143_1	N4_151_006G1	N4_151_006G1_scaffold_2788_1	N4_151_006G1_scaffold_2788
189	176	S2_014_023G1_JBBB006L_scaffold_263_22	S2_004_010G1_JBBB010I_scaffold_143_1	S2_014_023G1	JBBB006L_scaffold_263_22	JBBB006L_scaffold_263
189	176	S2_014_021G1_JBBB006K_scaffold_145_44	S2_004_010G1_JBBB010I_scaffold_143_1	S2_014_021G1	JBBB006K_scaffold_145_44	JBBB006K_scaffold_145
189	176	S2_014_000G1_S2_014_000G1_scaffold_126_44	S2_004_010G1_JBBB010I_scaffold_143_1	S2_014_000G1	S2_014_000G1_scaffold_126_44	S2_014_000G1_scaffold_126	dasS2_014_000G1_maxbin2.maxbin.013.fasta.fa
189	176	S2_010_017G1_1017A0618_scaffold_263_1	S2_004_010G1_JBBB010I_scaffold_143_1	S2_010_017G1	1017A0618_scaffold_263_1	1017A0618_scaffold_263
189	176	S2_016_013G1_1613A0831_scaffold_4446_2	S2_004_010G1_JBBB010I_scaffold_143_1	S2_016_013G1	1613A0831_scaffold_4446_2	1613A0831_scaffold_4446
189	176	S2_004_011G1_JBBB010J_scaffold_2947_1	S2_004_010G1_JBBB010I_scaffold_143_1	S2_004_011G1	JBBB010J_scaffold_2947_1	JBBB010J_scaffold_2947
189	176	N5_264_000G1_N5_264_000G1_scaffold_9280_2	S2_004_010G1_JBBB010I_scaffold_143_1	N5_264_000G1	N5_264_000G1_scaffold_9280_2	N5_264_000G1_scaffold_9280
189	176	N5_264_015G1_N5_264_015G1_scaffold_4776_2	S2_004_010G1_JBBB010I_scaffold_143_1	N5_264_015G1	N5_264_015G1_scaffold_4776_2	N5_264_015G1_scaffold_4776
189	176	N5_278_022G1_N5_278_022G1_scaffold_740_2	S2_004_010G1_JBBB010I_scaffold_143_1	N5_278_022G1	N5_278_022G1_scaffold_740_2	N5_278_022G1_scaffold_740	dasN5_278_022G1_abawaca.13.fasta.fa
189	176	N5_278_096G1_N5_278_096G1_scaffold_298_6	S2_004_010G1_JBBB010I_scaffold_143_1	N5_278_096G1	N5_278_096G1_scaffold_298_6	N5_278_096G1_scaffold_298
189	176	N1_019_013G1_b019-d013_scaffold_64_20	S2_004_010G1_JBBB010I_scaffold_143_1	N1_019_013G1	b019-d013_scaffold_64_20	b019-d013_scaffold_64
189	176	N1_019_014G1_b019-d014_scaffold_91_20	S2_004_010G1_JBBB010I_scaffold_143_1	N1_019_014G1	b019-d014_scaffold_91_20	b019-d014_scaffold_91
189	176	N1_019_015G1_b019-d015_scaffold_177_9	S2_004_010G1_JBBB010I_scaffold_143_1	N1_019_015G1	b019-d015_scaffold_177_9	b019-d015_scaffold_177	dasN1_019_015G1_maxbin2.maxbin.004.fasta.fa
189	176	N1_019_016G1_b019-d016_scaffold_51_20	S2_004_010G1_JBBB010I_scaffold_143_1	N1_019_016G1	b019-d016_scaffold_51_20	b019-d016_scaffold_51
189	176	N1_019_018G1_b019-d018_scaffold_105_20	S2_004_010G1_JBBB010I_scaffold_143_1	N1_019_018G1	b019-d018_scaffold_105_20	b019-d018_scaffold_105
189	176	N1_019_019G1_b019-d019_scaffold_154_15	S2_004_010G1_JBBB010I_scaffold_143_1	N1_019_019G1	b019-d019_scaffold_154_15	b019-d019_scaffold_154
189	176	N1_019_020G1_b019-d020_scaffold_127_18	S2_004_010G1_JBBB010I_scaffold_143_1	N1_019_020G1	b019-d020_scaffold_127_18	b019-d020_scaffold_127
189	176	N4_104_010G1_N4_104_010G1_scaffold_102_33	S2_004_010G1_JBBB010I_scaffold_143_1	N4_104_010G1	N4_104_010G1_scaffold_102_33	N4_104_010G1_scaffold_102
189	176	N4_104_013G1_N4_104_013G1_scaffold_165_21	S2_004_010G1_JBBB010I_scaffold_143_1	N4_104_013G1	N4_104_013G1_scaffold_165_21	N4_104_013G1_scaffold_165
189	176	N4_114_006G1_N4_114_006G1_scaffold_35_48	S2_004_010G1_JBBB010I_scaffold_143_1	N4_114_006G1	N4_114_006G1_scaffold_35_48	N4_114_006G1_scaffold_35
189	176	N4_114_009G1_N4_114_009G1_scaffold_30_48	S2_004_010G1_JBBB010I_scaffold_143_1	N4_114_009G1	N4_114_009G1_scaffold_30_48	N4_114_009G1_scaffold_30
189	176	N4_114_015G1_N4_114_015G1_scaffold_35_48	S2_004_010G1_JBBB010I_scaffold_143_1	N4_114_015G1	N4_114_015G1_scaffold_35_48	N4_114_015G1_scaffold_35	dasN4_114_015G1_maxbin2.maxbin.003.fasta.fa
189	176	N4_114_019G1_N4_114_019G1_scaffold_79_33	S2_004_010G1_JBBB010I_scaffold_143_1	N4_114_019G1	N4_114_019G1_scaffold_79_33	N4_114_019G1_scaffold_79
189	176	N4_114_025G1_N4_114_025G1_scaffold_108_33	S2_004_010G1_JBBB010I_scaffold_143_1	N4_114_025G1	N4_114_025G1_scaffold_108_33	N4_114_025G1_scaffold_108
189	176	N4_114_030G1_N4_114_030G1_scaffold_129_33	S2_004_010G1_JBBB010I_scaffold_143_1	N4_114_030G1	N4_114_030G1_scaffold_129_33	N4_114_030G1_scaffold_129
189	176	N4_166_020G1_N4_166_020G1_scaffold_177_33	S2_004_010G1_JBBB010I_scaffold_143_1	N4_166_020G1	N4_166_020G1_scaffold_177_33	N4_166_020G1_scaffold_177
189	176	S2_009_026G1_JBBB005I_scaffold_266_11	S2_004_010G1_JBBB010I_scaffold_143_1	S2_009_026G1	JBBB005I_scaffold_266_11	JBBB005I_scaffold_266	dasS2_009_026G1_maxbin2.maxbin.004.fasta.fa
189	176	S2_009_000G1_S2_009_000G1_scaffold_126_20	S2_004_010G1_JBBB010I_scaffold_143_1	S2_009_000G1	S2_009_000G1_scaffold_126_20	S2_009_000G1_scaffold_126
189	176	N4_104_000G1_N4_104_000G1_scaffold_366_19	S2_004_010G1_JBBB010I_scaffold_143_1	N4_104_000G1	N4_104_000G1_scaffold_366_19	N4_104_000G1_scaffold_366	dasN4_104_000G1_abawaca.17.fasta.fa
189	176	N4_114_000G1_N4_114_000G1_scaffold_196_33	S2_004_010G1_JBBB010I_scaffold_143_1	N4_114_000G1	N4_114_000G1_scaffold_196_33	N4_114_000G1_scaffold_196
189	176	N4_115_000G1_N4_115_000G1_scaffold_1030_3	S2_004_010G1_JBBB010I_scaffold_143_1	N4_115_000G1	N4_115_000G1_scaffold_1030_3	N4_115_000G1_scaffold_1030
189	176	N1_019_000G1_N1_019_000G1_scaffold_488_10	S2_004_010G1_JBBB010I_scaffold_143_1	N1_019_000G1	N1_019_000G1_scaffold_488_10	N1_019_000G1_scaffold_488
189	176	N1_021_000G1_N1_021_000G1_scaffold_489_10	S2_004_010G1_JBBB010I_scaffold_143_1	N1_021_000G1	N1_021_000G1_scaffold_489_10	N1_021_000G1_scaffold_489
189	176	N4_128_010G1_N4_128_010G1_scaffold_56_35	S2_004_010G1_JBBB010I_scaffold_143_1	N4_128_010G1	N4_128_010G1_scaffold_56_35	N4_128_010G1_scaffold_56	dasN4_128_010G1_concoct_11.fa
189	176	N4_128_010G2_N4_128_010G2_scaffold_67_65	S2_004_010G1_JBBB010I_scaffold_143_1	N4_128_010G2	N4_128_010G2_scaffold_67_65	N4_128_010G2_scaffold_67
189	176	N4_128_012G1_N4_128_012G1_scaffold_65_65	S2_004_010G1_JBBB010I_scaffold_143_1	N4_128_012G1	N4_128_012G1_scaffold_65_65	N4_128_012G1_scaffold_65
189	176	N4_128_030G1_N4_128_030G1_scaffold_82_35	S2_004_010G1_JBBB010I_scaffold_143_1	N4_128_030G1	N4_128_030G1_scaffold_82_35	N4_128_030G1_scaffold_82
189	176	N4_166_027G1_N4_166_027G1_scaffold_1254_4	S2_004_010G1_JBBB010I_scaffold_143_1	N4_166_027G1	N4_166_027G1_scaffold_1254_4	N4_166_027G1_scaffold_1254
189	176	N4_166_000G1_N4_166_000G1_scaffold_668_18	S2_004_010G1_JBBB010I_scaffold_143_1	N4_166_000G1	N4_166_000G1_scaffold_668_18	N4_166_000G1_scaffold_668
189	176	S2_017_026G1_1726A1013_scaffold_98_33	S2_004_010G1_JBBB010I_scaffold_143_1	S2_017_026G1	1726A1013_scaffold_98_33	1726A1013_scaffold_98
189	176	S2_017_025G1_1725A1012_scaffold_73_33	S2_004_010G1_JBBB010I_scaffold_143_1	S2_017_025G1	1725A1012_scaffold_73_33	1725A1012_scaffold_73
189	176	S2_017_010G1_1710A0927_scaffold_97_33	S2_004_010G1_JBBB010I_scaffold_143_1	S2_017_010G1	1710A0927_scaffold_97_33	1710A0927_scaffold_97
189	176	S2_017_019G1_1719A1006_scaffold_76_33	S2_004_010G1_JBBB010I_scaffold_143_1	S2_017_019G1	1719A1006_scaffold_76_33	1719A1006_scaffold_76
189	176	S2_017_028G1_1728A1015_scaffold_97_33	S2_004_010G1_JBBB010I_scaffold_143_1	S2_017_028G1	1728A1015_scaffold_97_33	1728A1015_scaffold_97
189	176	S2_017_018G1_1718A1005_scaffold_67_33	S2_004_010G1_JBBB010I_scaffold_143_1	S2_017_018G1	1718A1005_scaffold_67_33	1718A1005_scaffold_67
189	176	S2_017_013G1_1713A0930_scaffold_76_33	S2_004_010G1_JBBB010I_scaffold_143_1	S2_017_013G1	1713A0930_scaffold_76_33	1713A0930_scaffold_76
189	176	S2_017_020G1_1720A1007_scaffold_83_33	S2_004_010G1_JBBB010I_scaffold_143_1	S2_017_020G1	1720A1007_scaffold_83_33	1720A1007_scaffold_83
189	176	S2_017_015G1_1715A1002_scaffold_80_33	S2_004_010G1_JBBB010I_scaffold_143_1	S2_017_015G1	1715A1002_scaffold_80_33	1715A1002_scaffold_80
189	176	S2_017_027G1_1727A1014_scaffold_104_24	S2_004_010G1_JBBB010I_scaffold_143_1	S2_017_027G1	1727A1014_scaffold_104_24	1727A1014_scaffold_104
189	176	S2_017_023G1_1723A1010_scaffold_84_33	S2_004_010G1_JBBB010I_scaffold_143_1	S2_017_023G1	1723A1010_scaffold_84_33	1723A1010_scaffold_84
189	176	S2_017_012G1_1712A0929_scaffold_84_33	S2_004_010G1_JBBB010I_scaffold_143_1	S2_017_012G1	1712A0929_scaffold_84_33	1712A0929_scaffold_84
189	176	S2_017_021G1_1721A1008_scaffold_76_24	S2_004_010G1_JBBB010I_scaffold_143_1	S2_017_021G1	1721A1008_scaffold_76_24	1721A1008_scaffold_76
189	176	S2_017_014G1_1714A1001_scaffold_82_33	S2_004_010G1_JBBB010I_scaffold_143_1	S2_017_014G1	1714A1001_scaffold_82_33	1714A1001_scaffold_82
189	176	S2_017_011G1_1711A0928_scaffold_68_33	S2_004_010G1_JBBB010I_scaffold_143_1	S2_017_011G1	1711A0928_scaffold_68_33	1711A0928_scaffold_68
189	176	S2_017_024G1_1724A1011_scaffold_91_24	S2_004_010G1_JBBB010I_scaffold_143_1	S2_017_024G1	1724A1011_scaffold_91_24	1724A1011_scaffold_91
189	176	S2_017_017G1_1717A1004_scaffold_71_33	S2_004_010G1_JBBB010I_scaffold_143_1	S2_017_017G1	1717A1004_scaffold_71_33	1717A1004_scaffold_71
189	176	S2_017_022G1_1722A1009_scaffold_73_24	S2_004_010G1_JBBB010I_scaffold_143_1	S2_017_022G1	1722A1009_scaffold_73_24	1722A1009_scaffold_73	dasS2_017_022G1_maxbin2.maxbin.004.fasta.fa
189	176	S2_016_024G1_1624A0911_scaffold_264_13	S2_004_010G1_JBBB010I_scaffold_143_1	S2_016_024G1	1624A0911_scaffold_264_13	1624A0911_scaffold_264
189	176	S2_017_009G1_1709A0926_scaffold_83_33	S2_004_010G1_JBBB010I_scaffold_143_1	S2_017_009G1	1709A0926_scaffold_83_33	1709A0926_scaffold_83
189	176	S2_017_000G1_S2_017_000G1_scaffold_83_33	S2_004_010G1_JBBB010I_scaffold_143_1	S2_017_000G1	S2_017_000G1_scaffold_83_33	S2_017_000G1_scaffold_83
189	176	S2_016_008G1_1608A0826_scaffold_1045_16	S2_004_010G1_JBBB010I_scaffold_143_1	S2_016_008G1	1608A0826_scaffold_1045_16	1608A0826_scaffold_1045	dasS2_016_008G1_abawaca.23.fasta.fa
189	176	S2_016_007G1_1607A0825_scaffold_736_11	S2_004_010G1_JBBB010I_scaffold_143_1	S2_016_007G1	1607A0825_scaffold_736_11	1607A0825_scaffold_736
189	176	S2_010_018G1_1018A0619_scaffold_274_2	S2_004_010G1_JBBB010I_scaffold_143_1	S2_010_018G1	1018A0619_scaffold_274_2	1018A0619_scaffold_274
189	176	S2_010_000G1_S2_010_000G1_scaffold_666_2	S2_004_010G1_JBBB010I_scaffold_143_1	S2_010_000G1	S2_010_000G1_scaffold_666_2	S2_010_000G1_scaffold_666
189	176	S2_004_011G1_JBBB010J_scaffold_376_1	S2_004_010G1_JBBB010I_scaffold_143_1	S2_004_011G1	JBBB010J_scaffold_376_1	JBBB010J_scaffold_376
189	176	S2_006_020G1_JBBB013D_myIDBA_UD_scaffold_962_7	S2_004_010G1_JBBB010I_scaffold_143_1	S2_006_020G1	JBBB013D_myIDBA_UD_scaffold_962_7	JBBB013D_myIDBA_UD_scaffold_962
189	176	S2_006_000G1_S2_006_000G1_scaffold_7427_2	S2_004_010G1_JBBB010I_scaffold_143_1	S2_006_000G1	S2_006_000G1_scaffold_7427_2	S2_006_000G1_scaffold_7427
189	176	N5_216_027G1_N5_216_027G1_scaffold_4794_1	S2_004_010G1_JBBB010I_scaffold_143_1	N5_216_027G1	N5_216_027G1_scaffold_4794_1	N5_216_027G1_scaffold_4794
189	176	N5_272_009G1_N5_272_009G1_scaffold_2506_1	S2_004_010G1_JBBB010I_scaffold_143_1	N5_272_009G1	N5_272_009G1_scaffold_2506_1	N5_272_009G1_scaffold_2506
189	176	N5_278_016G1_N5_278_016G1_scaffold_100_29	S2_004_010G1_JBBB010I_scaffold_143_1	N5_278_016G1	N5_278_016G1_scaffold_100_29	N5_278_016G1_scaffold_100
189	176	N5_278_017G1_N5_278_017G1_scaffold_95_29	S2_004_010G1_JBBB010I_scaffold_143_1	N5_278_017G1	N5_278_017G1_scaffold_95_29	N5_278_017G1_scaffold_95
189	176	N5_278_020G1_N5_278_020G1_scaffold_279_33	S2_004_010G1_JBBB010I_scaffold_143_1	N5_278_020G1	N5_278_020G1_scaffold_279_33	N5_278_020G1_scaffold_279
189	176	N5_278_020G2_N5_278_020G2_scaffold_419_7	S2_004_010G1_JBBB010I_scaffold_143_1	N5_278_020G2	N5_278_020G2_scaffold_419_7	N5_278_020G2_scaffold_419
189	176	N5_278_024G1_N5_278_024G1_scaffold_116_16	S2_004_010G1_JBBB010I_scaffold_143_1	N5_278_024G1	N5_278_024G1_scaffold_116_16	N5_278_024G1_scaffold_116
189	176	N5_278_024G2_N5_278_024G2_scaffold_263_25	S2_004_010G1_JBBB010I_scaffold_143_1	N5_278_024G2	N5_278_024G2_scaffold_263_25	N5_278_024G2_scaffold_263
189	176	N5_278_026G1_N5_278_026G1_scaffold_247_21	S2_004_010G1_JBBB010I_scaffold_143_1	N5_278_026G1	N5_278_026G1_scaffold_247_21	N5_278_026G1_scaffold_247
189	176	N5_278_028G1_N5_278_028G1_scaffold_31_41	S2_004_010G1_JBBB010I_scaffold_143_1	N5_278_028G1	N5_278_028G1_scaffold_31_41	N5_278_028G1_scaffold_31
189	176	N5_278_029G1_N5_278_029G1_scaffold_58_33	S2_004_010G1_JBBB010I_scaffold_143_1	N5_278_029G1	N5_278_029G1_scaffold_58_33	N5_278_029G1_scaffold_58
189	176	N5_278_048G1_N5_278_048G1_scaffold_53_29	S2_004_010G1_JBBB010I_scaffold_143_1	N5_278_048G1	N5_278_048G1_scaffold_53_29	N5_278_048G1_scaffold_53
189	176	N5_278_057G1_N5_278_057G1_scaffold_47_33	S2_004_010G1_JBBB010I_scaffold_143_1	N5_278_057G1	N5_278_057G1_scaffold_47_33	N5_278_057G1_scaffold_47
189	176	N5_278_104G1_N5_278_104G1_scaffold_192_9	S2_004_010G1_JBBB010I_scaffold_143_1	N5_278_104G1	N5_278_104G1_scaffold_192_9	N5_278_104G1_scaffold_192
189	176	N4_115_024G1_N4_115_024G1_scaffold_876_1	S2_004_010G1_JBBB010I_scaffold_143_1	N4_115_024G1	N4_115_024G1_scaffold_876_1	N4_115_024G1_scaffold_876
189	176	N4_128_016G1_N4_128_016G1_scaffold_1365_1	S2_004_010G1_JBBB010I_scaffold_143_1	N4_128_016G1	N4_128_016G1_scaffold_1365_1	N4_128_016G1_scaffold_1365
189	176	N4_128_000G1_N4_128_000G1_scaffold_2381_1	S2_004_010G1_JBBB010I_scaffold_143_1	N4_128_000G1	N4_128_000G1_scaffold_2381_1	N4_128_000G1_scaffold_2381
189	176	N4_166_027G1_N4_166_027G1_scaffold_631_1	S2_004_010G1_JBBB010I_scaffold_143_1	N4_166_027G1	N4_166_027G1_scaffold_631_1	N4_166_027G1_scaffold_631	dasN4_166_027G1_concoct_18.fa
189	176	N4_166_000G1_N4_166_000G1_scaffold_911_1	S2_004_010G1_JBBB010I_scaffold_143_1	N4_166_000G1	N4_166_000G1_scaffold_911_1	N4_166_000G1_scaffold_911
189	176	S2_004_012G1_JBBB010K_scaffold_218_2	S2_004_010G1_JBBB010I_scaffold_143_1	S2_004_012G1	JBBB010K_scaffold_218_2	JBBB010K_scaffold_218
189	176	S2_010_021G1_1021A0622_scaffold_276_1	S2_004_010G1_JBBB010I_scaffold_143_1	S2_010_021G1	1021A0622_scaffold_276_1	1021A0622_scaffold_276
189	176	N4_128_016G1_N4_128_016G1_scaffold_868_5	S2_004_010G1_JBBB010I_scaffold_143_1	N4_128_016G1	N4_128_016G1_scaffold_868_5	N4_128_016G1_scaffold_868
189	176	S2_016_008G1_1608A0826_scaffold_2430_2	S2_004_010G1_JBBB010I_scaffold_143_1	S2_016_008G1	1608A0826_scaffold_2430_2	1608A0826_scaffold_2430
189	176	S2_016_007G1_1607A0825_scaffold_2141_2	S2_004_010G1_JBBB010I_scaffold_143_1	S2_016_007G1	1607A0825_scaffold_2141_2	1607A0825_scaffold_2141
189	176	N4_128_000G1_N4_128_000G1_scaffold_3280_1	S2_004_010G1_JBBB010I_scaffold_143_1	N4_128_000G1	N4_128_000G1_scaffold_3280_1	N4_128_000G1_scaffold_3280
189	176	N4_207_008G1_N4_207_008G1_scaffold_3602_2	S2_004_010G1_JBBB010I_scaffold_143_1	N4_207_008G1	N4_207_008G1_scaffold_3602_2	N4_207_008G1_scaffold_3602
189	176	S2_016_008G1_1608A0826_scaffold_4360_2	S2_004_010G1_JBBB010I_scaffold_143_1	S2_016_008G1	1608A0826_scaffold_4360_2	1608A0826_scaffold_4360
189	176	S2_006_015G1_JBBB012L_myIDBA_UD_scaffold_4086_2	S2_004_010G1_JBBB010I_scaffold_143_1	S2_006_015G1	JBBB012L_myIDBA_UD_scaffold_4086_2	JBBB012L_myIDBA_UD_scaffold_4086
189	176	N5_255_063G1_N5_255_063G1_scaffold_170_4	S2_004_010G1_JBBB010I_scaffold_143_1	N5_255_063G1	N5_255_063G1_scaffold_170_4	N5_255_063G1_scaffold_170	dasN5_255_063G1_maxbin2.maxbin.002.fasta.fa
189	176	N5_278_000G1_N5_278_000G1_scaffold_16498_1	S2_004_010G1_JBBB010I_scaffold_143_1	N5_278_000G1	N5_278_000G1_scaffold_16498_1	N5_278_000G1_scaffold_16498
189	176	N5_278_021G1_N5_278_021G1_scaffold_1133_7	S2_004_010G1_JBBB010I_scaffold_143_1	N5_278_021G1	N5_278_021G1_scaffold_1133_7	N5_278_021G1_scaffold_1133
189	176	N5_278_063G1_N5_278_063G1_scaffold_763_6	S2_004_010G1_JBBB010I_scaffold_143_1	N5_278_063G1	N5_278_063G1_scaffold_763_6	N5_278_063G1_scaffold_763	dasN5_278_063G1_concoct_8.fa
189	176	S2_016_010G1_1610A0828_scaffold_3269_2	S2_004_010G1_JBBB010I_scaffold_143_1	S2_016_010G1	1610A0828_scaffold_3269_2	1610A0828_scaffold_3269
189	176	S2_004_000G1_S2_004_000G1_scaffold_6131_2	S2_004_010G1_JBBB010I_scaffold_143_1	S2_004_000G1	S2_004_000G1_scaffold_6131_2	S2_004_000G1_scaffold_6131
189	176	N5_227_000G1_N5_227_000G1_scaffold_3658_2	S2_004_010G1_JBBB010I_scaffold_143_1	N5_227_000G1	N5_227_000G1_scaffold_3658_2	N5_227_000G1_scaffold_3658
189	176	N5_259_000G1_N5_259_000G1_scaffold_3669_1	S2_004_010G1_JBBB010I_scaffold_143_1	N5_259_000G1	N5_259_000G1_scaffold_3669_1	N5_259_000G1_scaffold_3669
189	176	N5_266_008G1_N5_266_008G1_scaffold_3991_1	S2_004_010G1_JBBB010I_scaffold_143_1	N5_266_008G1	N5_266_008G1_scaffold_3991_1	N5_266_008G1_scaffold_3991
189	176	N5_278_000G1_N5_278_000G1_scaffold_11046_1	S2_004_010G1_JBBB010I_scaffold_143_1	N5_278_000G1	N5_278_000G1_scaffold_11046_1	N5_278_000G1_scaffold_11046
190	8	S2_004_010G1_JBBB010I_scaffold_6322_1	S2_004_010G1_JBBB010I_scaffold_6322_1	S2_004_010G1	JBBB010I_scaffold_6322_1	JBBB010I_scaffold_6322
190	8	N1_018_018G1_b018-d018_scaffold_289_2	S2_004_010G1_JBBB010I_scaffold_6322_1	N1_018_018G1	b018-d018_scaffold_289_2	b018-d018_scaffold_289
190	8	N5_239_064G1_N5_239_064G1_scaffold_230_1	S2_004_010G1_JBBB010I_scaffold_6322_1	N5_239_064G1	N5_239_064G1_scaffold_230_1	N5_239_064G1_scaffold_230
190	8	N1_018_013G1_b018-d013_scaffold_1866_1	S2_004_010G1_JBBB010I_scaffold_6322_1	N1_018_013G1	b018-d013_scaffold_1866_1	b018-d013_scaffold_1866
190	8	N1_018_019G1_b018-d019_scaffold_466_2	S2_004_010G1_JBBB010I_scaffold_6322_1	N1_018_019G1	b018-d019_scaffold_466_2	b018-d019_scaffold_466
190	8	N5_215_024G1_N5_215_024G1_scaffold_1404_1	S2_004_010G1_JBBB010I_scaffold_6322_1	N5_215_024G1	N5_215_024G1_scaffold_1404_1	N5_215_024G1_scaffold_1404
190	8	N3_175_000G1_N3_175_000G1_scaffold_135_1	S2_004_010G1_JBBB010I_scaffold_6322_1	N3_175_000G1	N3_175_000G1_scaffold_135_1	N3_175_000G1_scaffold_135	dasN3_175_000G1_concoct_4.fa
190	8	N1_018_010G1_b018-d010_scaffold_1140_1	S2_004_010G1_JBBB010I_scaffold_6322_1	N1_018_010G1	b018-d010_scaffold_1140_1	b018-d010_scaffold_1140
191	28	S2_016_011G1_1611A0829_scaffold_127_4	S2_016_011G1_1611A0829_scaffold_127_4	S2_016_011G1	1611A0829_scaffold_127_4	1611A0829_scaffold_127
191	28	S2_016_008G1_1608A0826_scaffold_154_4	S2_016_011G1_1611A0829_scaffold_127_4	S2_016_008G1	1608A0826_scaffold_154_4	1608A0826_scaffold_154	dasS2_016_008G1_abawaca.23.fasta.fa
191	28	S2_016_009G1_1609A0827_scaffold_109_4	S2_016_011G1_1611A0829_scaffold_127_4	S2_016_009G1	1609A0827_scaffold_109_4	1609A0827_scaffold_109
191	28	S2_016_007G1_1607A0825_scaffold_132_4	S2_016_011G1_1611A0829_scaffold_127_4	S2_016_007G1	1607A0825_scaffold_132_4	1607A0825_scaffold_132
191	28	S2_016_010G1_1610A0828_scaffold_191_4	S2_016_011G1_1611A0829_scaffold_127_4	S2_016_010G1	1610A0828_scaffold_191_4	1610A0828_scaffold_191
191	28	S2_016_000G1_S2_016_000G1_scaffold_676_4	S2_016_011G1_1611A0829_scaffold_127_4	S2_016_000G1	S2_016_000G1_scaffold_676_4	S2_016_000G1_scaffold_676
191	28	S2_016_008G1_1608A0826_scaffold_89_30	S2_016_011G1_1611A0829_scaffold_127_4	S2_016_008G1	1608A0826_scaffold_89_30	1608A0826_scaffold_89
191	28	S2_016_021G1_1621A0908_scaffold_8_39	S2_016_011G1_1611A0829_scaffold_127_4	S2_016_021G1	1621A0908_scaffold_8_39	1621A0908_scaffold_8
191	28	S2_016_019G1_1619A0906_scaffold_8_197	S2_016_011G1_1611A0829_scaffold_127_4	S2_016_019G1	1619A0906_scaffold_8_197	1619A0906_scaffold_8
191	28	S2_016_014G1_1614A0901_scaffold_6_39	S2_016_011G1_1611A0829_scaffold_127_4	S2_016_014G1	1614A0901_scaffold_6_39	1614A0901_scaffold_6
191	28	S2_016_009G1_1609A0827_scaffold_89_30	S2_016_011G1_1611A0829_scaffold_127_4	S2_016_009G1	1609A0827_scaffold_89_30	1609A0827_scaffold_89
191	28	S2_016_007G1_1607A0825_scaffold_70_30	S2_016_011G1_1611A0829_scaffold_127_4	S2_016_007G1	1607A0825_scaffold_70_30	1607A0825_scaffold_70
191	28	S2_016_025G1_1625A0912_scaffold_665_9	S2_016_011G1_1611A0829_scaffold_127_4	S2_016_025G1	1625A0912_scaffold_665_9	1625A0912_scaffold_665
191	28	S2_016_016G1_1616A0903_scaffold_9_197	S2_016_011G1_1611A0829_scaffold_127_4	S2_016_016G1	1616A0903_scaffold_9_197	1616A0903_scaffold_9
191	28	S2_016_013G1_1613A0831_scaffold_80_39	S2_016_011G1_1611A0829_scaffold_127_4	S2_016_013G1	1613A0831_scaffold_80_39	1613A0831_scaffold_80
191	28	S2_016_010G1_1610A0828_scaffold_144_30	S2_016_011G1_1611A0829_scaffold_127_4	S2_016_010G1	1610A0828_scaffold_144_30	1610A0828_scaffold_144
191	28	S2_016_017G1_1617A0904_scaffold_1_197	S2_016_011G1_1611A0829_scaffold_127_4	S2_016_017G1	1617A0904_scaffold_1_197	1617A0904_scaffold_1
191	28	S2_016_023G1_1623A0910_scaffold_26_30	S2_016_011G1_1611A0829_scaffold_127_4	S2_016_023G1	1623A0910_scaffold_26_30	1623A0910_scaffold_26
191	28	S2_016_018G1_1618A0905_scaffold_9_39	S2_016_011G1_1611A0829_scaffold_127_4	S2_016_018G1	1618A0905_scaffold_9_39	1618A0905_scaffold_9
191	28	S2_016_015G1_1615A0902_scaffold_5_39	S2_016_011G1_1611A0829_scaffold_127_4	S2_016_015G1	1615A0902_scaffold_5_39	1615A0902_scaffold_5	dasS2_016_015G1_concoct_0.fa
191	28	S2_016_000G1_S2_016_000G1_scaffold_492_40	S2_016_011G1_1611A0829_scaffold_127_4	S2_016_000G1	S2_016_000G1_scaffold_492_40	S2_016_000G1_scaffold_492
191	28	S2_016_024G1_1624A0911_scaffold_3974_2	S2_016_011G1_1611A0829_scaffold_127_4	S2_016_024G1	1624A0911_scaffold_3974_2	1624A0911_scaffold_3974
191	28	N5_244_063G1_N5_244_063G1_scaffold_3812_1	S2_016_011G1_1611A0829_scaffold_127_4	N5_244_063G1	N5_244_063G1_scaffold_3812_1	N5_244_063G1_scaffold_3812
191	28	N5_246_018G1_N5_246_018G1_scaffold_2737_6	S2_016_011G1_1611A0829_scaffold_127_4	N5_246_018G1	N5_246_018G1_scaffold_2737_6	N5_246_018G1_scaffold_2737
191	28	S2_016_026G1_1626A0913_scaffold_2247_4	S2_016_011G1_1611A0829_scaffold_127_4	S2_016_026G1	1626A0913_scaffold_2247_4	1626A0913_scaffold_2247
191	28	S2_016_011G1_1611A0829_scaffold_559_13	S2_016_011G1_1611A0829_scaffold_127_4	S2_016_011G1	1611A0829_scaffold_559_13	1611A0829_scaffold_559
191	28	N5_245_055G1_N5_245_055G1_scaffold_3757_1	S2_016_011G1_1611A0829_scaffold_127_4	N5_245_055G1	N5_245_055G1_scaffold_3757_1	N5_245_055G1_scaffold_3757
191	28	N5_244_032G1_N5_244_032G1_scaffold_585_1	S2_016_011G1_1611A0829_scaffold_127_4	N5_244_032G1	N5_244_032G1_scaffold_585_1	N5_244_032G1_scaffold_585
192	228	S2_016_011G1_1611A0829_scaffold_1204_2	S2_016_011G1_1611A0829_scaffold_1204_2	S2_016_011G1	1611A0829_scaffold_1204_2	1611A0829_scaffold_1204
192	228	S2_016_008G1_1608A0826_scaffold_286_11	S2_016_011G1_1611A0829_scaffold_1204_2	S2_016_008G1	1608A0826_scaffold_286_11	1608A0826_scaffold_286
192	228	S2_016_021G1_1621A0908_scaffold_169_5	S2_016_011G1_1611A0829_scaffold_1204_2	S2_016_021G1	1621A0908_scaffold_169_5	1621A0908_scaffold_169
192	228	S2_016_019G1_1619A0906_scaffold_211_36	S2_016_011G1_1611A0829_scaffold_1204_2	S2_016_019G1	1619A0906_scaffold_211_36	1619A0906_scaffold_211
192	228	S2_016_014G1_1614A0901_scaffold_152_5	S2_016_011G1_1611A0829_scaffold_1204_2	S2_016_014G1	1614A0901_scaffold_152_5	1614A0901_scaffold_152
192	228	S2_016_009G1_1609A0827_scaffold_273_11	S2_016_011G1_1611A0829_scaffold_1204_2	S2_016_009G1	1609A0827_scaffold_273_11	1609A0827_scaffold_273
192	228	S2_016_007G1_1607A0825_scaffold_215_11	S2_016_011G1_1611A0829_scaffold_1204_2	S2_016_007G1	1607A0825_scaffold_215_11	1607A0825_scaffold_215
192	228	S2_016_016G1_1616A0903_scaffold_215_14	S2_016_011G1_1611A0829_scaffold_1204_2	S2_016_016G1	1616A0903_scaffold_215_14	1616A0903_scaffold_215
192	228	S2_016_013G1_1613A0831_scaffold_122_5	S2_016_011G1_1611A0829_scaffold_1204_2	S2_016_013G1	1613A0831_scaffold_122_5	1613A0831_scaffold_122
192	228	S2_016_010G1_1610A0828_scaffold_364_5	S2_016_011G1_1611A0829_scaffold_1204_2	S2_016_010G1	1610A0828_scaffold_364_5	1610A0828_scaffold_364
192	228	S2_016_017G1_1617A0904_scaffold_102_5	S2_016_011G1_1611A0829_scaffold_1204_2	S2_016_017G1	1617A0904_scaffold_102_5	1617A0904_scaffold_102
192	228	S2_016_023G1_1623A0910_scaffold_186_36	S2_016_011G1_1611A0829_scaffold_1204_2	S2_016_023G1	1623A0910_scaffold_186_36	1623A0910_scaffold_186
192	228	S2_016_018G1_1618A0905_scaffold_206_5	S2_016_011G1_1611A0829_scaffold_1204_2	S2_016_018G1	1618A0905_scaffold_206_5	1618A0905_scaffold_206
192	228	S2_016_015G1_1615A0902_scaffold_142_5	S2_016_011G1_1611A0829_scaffold_1204_2	S2_016_015G1	1615A0902_scaffold_142_5	1615A0902_scaffold_142	dasS2_016_015G1_concoct_0.fa
192	228	S2_016_000G1_S2_016_000G1_scaffold_976_6	S2_016_011G1_1611A0829_scaffold_1204_2	S2_016_000G1	S2_016_000G1_scaffold_976_6	S2_016_000G1_scaffold_976
192	228	N4_115_000G1_N4_115_000G1_scaffold_4807_1	S2_016_011G1_1611A0829_scaffold_1204_2	N4_115_000G1	N4_115_000G1_scaffold_4807_1	N4_115_000G1_scaffold_4807
192	228	N1_019_013G1_b019-d013_scaffold_115_17	S2_016_011G1_1611A0829_scaffold_1204_2	N1_019_013G1	b019-d013_scaffold_115_17	b019-d013_scaffold_115
192	228	N1_019_014G1_b019-d014_scaffold_166_17	S2_016_011G1_1611A0829_scaffold_1204_2	N1_019_014G1	b019-d014_scaffold_166_17	b019-d014_scaffold_166
192	228	N1_019_015G1_b019-d015_scaffold_120_17	S2_016_011G1_1611A0829_scaffold_1204_2	N1_019_015G1	b019-d015_scaffold_120_17	b019-d015_scaffold_120	dasN1_019_015G1_maxbin2.maxbin.004.fasta.fa
192	228	N1_019_016G1_b019-d016_scaffold_89_17	S2_016_011G1_1611A0829_scaffold_1204_2	N1_019_016G1	b019-d016_scaffold_89_17	b019-d016_scaffold_89
192	228	N1_019_018G1_b019-d018_scaffold_182_17	S2_016_011G1_1611A0829_scaffold_1204_2	N1_019_018G1	b019-d018_scaffold_182_17	b019-d018_scaffold_182
192	228	N1_019_019G1_b019-d019_scaffold_199_5	S2_016_011G1_1611A0829_scaffold_1204_2	N1_019_019G1	b019-d019_scaffold_199_5	b019-d019_scaffold_199
192	228	N1_019_020G1_b019-d020_scaffold_445_6	S2_016_011G1_1611A0829_scaffold_1204_2	N1_019_020G1	b019-d020_scaffold_445_6	b019-d020_scaffold_445
192	228	N4_104_010G1_N4_104_010G1_scaffold_119_38	S2_016_011G1_1611A0829_scaffold_1204_2	N4_104_010G1	N4_104_010G1_scaffold_119_38	N4_104_010G1_scaffold_119
192	228	N4_104_013G1_N4_104_013G1_scaffold_138_14	S2_016_011G1_1611A0829_scaffold_1204_2	N4_104_013G1	N4_104_013G1_scaffold_138_14	N4_104_013G1_scaffold_138
192	228	N4_114_006G1_N4_114_006G1_scaffold_4_185	S2_016_011G1_1611A0829_scaffold_1204_2	N4_114_006G1	N4_114_006G1_scaffold_4_185	N4_114_006G1_scaffold_4
192	228	N4_114_009G1_N4_114_009G1_scaffold_3_190	S2_016_011G1_1611A0829_scaffold_1204_2	N4_114_009G1	N4_114_009G1_scaffold_3_190	N4_114_009G1_scaffold_3
192	228	N4_114_015G1_N4_114_015G1_scaffold_9_184	S2_016_011G1_1611A0829_scaffold_1204_2	N4_114_015G1	N4_114_015G1_scaffold_9_184	N4_114_015G1_scaffold_9	dasN4_114_015G1_maxbin2.maxbin.003.fasta.fa
192	228	N4_114_019G1_N4_114_019G1_scaffold_7_190	S2_016_011G1_1611A0829_scaffold_1204_2	N4_114_019G1	N4_114_019G1_scaffold_7_190	N4_114_019G1_scaffold_7
192	228	N4_114_025G1_N4_114_025G1_scaffold_6_184	S2_016_011G1_1611A0829_scaffold_1204_2	N4_114_025G1	N4_114_025G1_scaffold_6_184	N4_114_025G1_scaffold_6
192	228	N4_114_030G1_N4_114_030G1_scaffold_7_190	S2_016_011G1_1611A0829_scaffold_1204_2	N4_114_030G1	N4_114_030G1_scaffold_7_190	N4_114_030G1_scaffold_7
192	228	N4_154_006G1_N4_154_006G1_scaffold_380_10	S2_016_011G1_1611A0829_scaffold_1204_2	N4_154_006G1	N4_154_006G1_scaffold_380_10	N4_154_006G1_scaffold_380
192	228	N4_154_009G1_N4_154_009G1_scaffold_12_71	S2_016_011G1_1611A0829_scaffold_1204_2	N4_154_009G1	N4_154_009G1_scaffold_12_71	N4_154_009G1_scaffold_12	dasN4_154_009G1_maxbin2.maxbin.001.fasta.fa
192	228	N4_154_013G1_N4_154_013G1_scaffold_89_252	S2_016_011G1_1611A0829_scaffold_1204_2	N4_154_013G1	N4_154_013G1_scaffold_89_252	N4_154_013G1_scaffold_89
192	228	N4_154_020G1_N4_154_020G1_scaffold_586_10	S2_016_011G1_1611A0829_scaffold_1204_2	N4_154_020G1	N4_154_020G1_scaffold_586_10	N4_154_020G1_scaffold_586
192	228	N4_155_006G1_N4_155_006G1_scaffold_16_247	S2_016_011G1_1611A0829_scaffold_1204_2	N4_155_006G1	N4_155_006G1_scaffold_16_247	N4_155_006G1_scaffold_16
192	228	N4_155_009G1_N4_155_009G1_scaffold_393_10	S2_016_011G1_1611A0829_scaffold_1204_2	N4_155_009G1	N4_155_009G1_scaffold_393_10	N4_155_009G1_scaffold_393
192	228	N4_155_013G1_N4_155_013G1_scaffold_29_71	S2_016_011G1_1611A0829_scaffold_1204_2	N4_155_013G1	N4_155_013G1_scaffold_29_71	N4_155_013G1_scaffold_29
192	228	N4_155_020G1_N4_155_020G1_scaffold_18_89	S2_016_011G1_1611A0829_scaffold_1204_2	N4_155_020G1	N4_155_020G1_scaffold_18_89	N4_155_020G1_scaffold_18	dasN4_155_020G1_maxbin2.maxbin.002.fasta.fa
192	228	N4_166_020G1_N4_166_020G1_scaffold_216_38	S2_016_011G1_1611A0829_scaffold_1204_2	N4_166_020G1	N4_166_020G1_scaffold_216_38	N4_166_020G1_scaffold_216
192	228	N4_166_027G1_N4_166_027G1_scaffold_565_12	S2_016_011G1_1611A0829_scaffold_1204_2	N4_166_027G1	N4_166_027G1_scaffold_565_12	N4_166_027G1_scaffold_565	dasN4_166_027G1_concoct_18.fa
192	228	S2_004_017G1_0417A0120_scaffold_684_6	S2_016_011G1_1611A0829_scaffold_1204_2	S2_004_017G1	0417A0120_scaffold_684_6	0417A0120_scaffold_684
192	228	S2_004_015G1_0415A0118_scaffold_295_10	S2_016_011G1_1611A0829_scaffold_1204_2	S2_004_015G1	0415A0118_scaffold_295_10	0415A0118_scaffold_295
192	228	S2_004_014G1_0414A0117_scaffold_141_41	S2_016_011G1_1611A0829_scaffold_1204_2	S2_004_014G1	0414A0117_scaffold_141_41	0414A0117_scaffold_141	dasS2_004_014G1_concoct_18.fa
192	228	S2_017_026G1_1726A1013_scaffold_13_248	S2_016_011G1_1611A0829_scaffold_1204_2	S2_017_026G1	1726A1013_scaffold_13_248	1726A1013_scaffold_13
192	228	S2_004_012G1_JBBB010K_scaffold_297_10	S2_016_011G1_1611A0829_scaffold_1204_2	S2_004_012G1	JBBB010K_scaffold_297_10	JBBB010K_scaffold_297
192	228	S2_017_025G1_1725A1012_scaffold_20_89	S2_016_011G1_1611A0829_scaffold_1204_2	S2_017_025G1	1725A1012_scaffold_20_89	1725A1012_scaffold_20
192	228	S2_017_010G1_1710A0927_scaffold_24_89	S2_016_011G1_1611A0829_scaffold_1204_2	S2_017_010G1	1710A0927_scaffold_24_89	1710A0927_scaffold_24
192	228	S2_017_019G1_1719A1006_scaffold_20_89	S2_016_011G1_1611A0829_scaffold_1204_2	S2_017_019G1	1719A1006_scaffold_20_89	1719A1006_scaffold_20
192	228	S2_017_028G1_1728A1015_scaffold_17_248	S2_016_011G1_1611A0829_scaffold_1204_2	S2_017_028G1	1728A1015_scaffold_17_248	1728A1015_scaffold_17
192	228	S2_017_018G1_1718A1005_scaffold_19_36	S2_016_011G1_1611A0829_scaffold_1204_2	S2_017_018G1	1718A1005_scaffold_19_36	1718A1005_scaffold_19
192	228	S2_009_026G1_JBBB005I_scaffold_487_5	S2_016_011G1_1611A0829_scaffold_1204_2	S2_009_026G1	JBBB005I_scaffold_487_5	JBBB005I_scaffold_487	dasS2_009_026G1_maxbin2.maxbin.004.fasta.fa
192	228	S2_017_013G1_1713A0930_scaffold_20_36	S2_016_011G1_1611A0829_scaffold_1204_2	S2_017_013G1	1713A0930_scaffold_20_36	1713A0930_scaffold_20
192	228	S2_017_020G1_1720A1007_scaffold_21_89	S2_016_011G1_1611A0829_scaffold_1204_2	S2_017_020G1	1720A1007_scaffold_21_89	1720A1007_scaffold_21
192	228	S2_017_015G1_1715A1002_scaffold_9_189	S2_016_011G1_1611A0829_scaffold_1204_2	S2_017_015G1	1715A1002_scaffold_9_189	1715A1002_scaffold_9
192	228	S2_017_027G1_1727A1014_scaffold_17_89	S2_016_011G1_1611A0829_scaffold_1204_2	S2_017_027G1	1727A1014_scaffold_17_89	1727A1014_scaffold_17
192	228	S2_017_023G1_1723A1010_scaffold_21_89	S2_016_011G1_1611A0829_scaffold_1204_2	S2_017_023G1	1723A1010_scaffold_21_89	1723A1010_scaffold_21
192	228	S2_017_012G1_1712A0929_scaffold_22_89	S2_016_011G1_1611A0829_scaffold_1204_2	S2_017_012G1	1712A0929_scaffold_22_89	1712A0929_scaffold_22
192	228	S2_017_021G1_1721A1008_scaffold_10_189	S2_016_011G1_1611A0829_scaffold_1204_2	S2_017_021G1	1721A1008_scaffold_10_189	1721A1008_scaffold_10
192	228	S2_017_014G1_1714A1001_scaffold_21_89	S2_016_011G1_1611A0829_scaffold_1204_2	S2_017_014G1	1714A1001_scaffold_21_89	1714A1001_scaffold_21
192	228	S2_017_011G1_1711A0928_scaffold_20_89	S2_016_011G1_1611A0829_scaffold_1204_2	S2_017_011G1	1711A0928_scaffold_20_89	1711A0928_scaffold_20
192	228	S2_017_024G1_1724A1011_scaffold_10_189	S2_016_011G1_1611A0829_scaffold_1204_2	S2_017_024G1	1724A1011_scaffold_10_189	1724A1011_scaffold_10
192	228	S2_004_011G1_JBBB010J_scaffold_280_10	S2_016_011G1_1611A0829_scaffold_1204_2	S2_004_011G1	JBBB010J_scaffold_280_10	JBBB010J_scaffold_280
192	228	S2_017_017G1_1717A1004_scaffold_20_89	S2_016_011G1_1611A0829_scaffold_1204_2	S2_017_017G1	1717A1004_scaffold_20_89	1717A1004_scaffold_20
192	228	S2_017_022G1_1722A1009_scaffold_10_189	S2_016_011G1_1611A0829_scaffold_1204_2	S2_017_022G1	1722A1009_scaffold_10_189	1722A1009_scaffold_10	dasS2_017_022G1_maxbin2.maxbin.004.fasta.fa
192	228	S2_016_024G1_1624A0911_scaffold_577_10	S2_016_011G1_1611A0829_scaffold_1204_2	S2_016_024G1	1624A0911_scaffold_577_10	1624A0911_scaffold_577
192	228	S2_004_016G1_0416A0119_scaffold_310_10	S2_016_011G1_1611A0829_scaffold_1204_2	S2_004_016G1	0416A0119_scaffold_310_10	0416A0119_scaffold_310
192	228	S2_004_013G1_JBBB010L_scaffold_185_5	S2_016_011G1_1611A0829_scaffold_1204_2	S2_004_013G1	JBBB010L_scaffold_185_5	JBBB010L_scaffold_185
192	228	S2_017_009G1_1709A0926_scaffold_22_36	S2_016_011G1_1611A0829_scaffold_1204_2	S2_017_009G1	1709A0926_scaffold_22_36	1709A0926_scaffold_22
192	228	S2_004_000G1_S2_004_000G1_scaffold_706_5	S2_016_011G1_1611A0829_scaffold_1204_2	S2_004_000G1	S2_004_000G1_scaffold_706_5	S2_004_000G1_scaffold_706
192	228	S2_006_000G1_S2_006_000G1_scaffold_833_8	S2_016_011G1_1611A0829_scaffold_1204_2	S2_006_000G1	S2_006_000G1_scaffold_833_8	S2_006_000G1_scaffold_833
192	228	S2_009_000G1_S2_009_000G1_scaffold_151_38	S2_016_011G1_1611A0829_scaffold_1204_2	S2_009_000G1	S2_009_000G1_scaffold_151_38	S2_009_000G1_scaffold_151
192	228	S2_016_000G1_S2_016_000G1_scaffold_1001_10	S2_016_011G1_1611A0829_scaffold_1204_2	S2_016_000G1	S2_016_000G1_scaffold_1001_10	S2_016_000G1_scaffold_1001
192	228	S2_017_000G1_S2_017_000G1_scaffold_18_36	S2_016_011G1_1611A0829_scaffold_1204_2	S2_017_000G1	S2_017_000G1_scaffold_18_36	S2_017_000G1_scaffold_18
192	228	N4_104_000G1_N4_104_000G1_scaffold_318_15	S2_016_011G1_1611A0829_scaffold_1204_2	N4_104_000G1	N4_104_000G1_scaffold_318_15	N4_104_000G1_scaffold_318	dasN4_104_000G1_abawaca.17.fasta.fa
192	228	N4_114_000G1_N4_114_000G1_scaffold_104_185	S2_016_011G1_1611A0829_scaffold_1204_2	N4_114_000G1	N4_114_000G1_scaffold_104_185	N4_114_000G1_scaffold_104
192	228	N4_154_000G1_N4_154_000G1_scaffold_660_10	S2_016_011G1_1611A0829_scaffold_1204_2	N4_154_000G1	N4_154_000G1_scaffold_660_10	N4_154_000G1_scaffold_660
192	228	N4_155_000G1_N4_155_000G1_scaffold_597_10	S2_016_011G1_1611A0829_scaffold_1204_2	N4_155_000G1	N4_155_000G1_scaffold_597_10	N4_155_000G1_scaffold_597
192	228	N4_166_000G1_N4_166_000G1_scaffold_712_12	S2_016_011G1_1611A0829_scaffold_1204_2	N4_166_000G1	N4_166_000G1_scaffold_712_12	N4_166_000G1_scaffold_712
192	228	N1_019_000G1_N1_019_000G1_scaffold_693_13	S2_016_011G1_1611A0829_scaffold_1204_2	N1_019_000G1	N1_019_000G1_scaffold_693_13	N1_019_000G1_scaffold_693
192	228	N1_021_000G1_N1_021_000G1_scaffold_425_5	S2_016_011G1_1611A0829_scaffold_1204_2	N1_021_000G1	N1_021_000G1_scaffold_425_5	N1_021_000G1_scaffold_425
192	228	N5_216_000G1_N5_216_000G1_scaffold_750_12	S2_016_011G1_1611A0829_scaffold_1204_2	N5_216_000G1	N5_216_000G1_scaffold_750_12	N5_216_000G1_scaffold_750
192	228	N5_216_046G1_N5_216_046G1_scaffold_395_25	S2_016_011G1_1611A0829_scaffold_1204_2	N5_216_046G1	N5_216_046G1_scaffold_395_25	N5_216_046G1_scaffold_395	dasN5_216_046G1_abawaca.37.fasta.fa
192	228	N5_227_000G1_N5_227_000G1_scaffold_338_13	S2_016_011G1_1611A0829_scaffold_1204_2	N5_227_000G1	N5_227_000G1_scaffold_338_13	N5_227_000G1_scaffold_338
192	228	N5_227_081G1_N5_227_081G1_scaffold_282_13	S2_016_011G1_1611A0829_scaffold_1204_2	N5_227_081G1	N5_227_081G1_scaffold_282_13	N5_227_081G1_scaffold_282
192	228	N5_227_091G1_N5_227_091G1_scaffold_192_28	S2_016_011G1_1611A0829_scaffold_1204_2	N5_227_091G1	N5_227_091G1_scaffold_192_28	N5_227_091G1_scaffold_192	dasN5_227_091G1_abawaca.9.fasta.fa
192	228	N4_211_010G1_N4_211_010G1_scaffold_94_6	S2_016_011G1_1611A0829_scaffold_1204_2	N4_211_010G1	N4_211_010G1_scaffold_94_6	N4_211_010G1_scaffold_94	dasN4_211_010G1_concoct_19.fa
192	228	N4_211_016G1_N4_211_016G1_scaffold_16_95	S2_016_011G1_1611A0829_scaffold_1204_2	N4_211_016G1	N4_211_016G1_scaffold_16_95	N4_211_016G1_scaffold_16
192	228	N4_212_010G1_N4_212_010G1_scaffold_20_37	S2_016_011G1_1611A0829_scaffold_1204_2	N4_212_010G1	N4_212_010G1_scaffold_20_37	N4_212_010G1_scaffold_20
192	228	N4_212_012G1_N4_212_012G1_scaffold_17_95	S2_016_011G1_1611A0829_scaffold_1204_2	N4_212_012G1	N4_212_012G1_scaffold_17_95	N4_212_012G1_scaffold_17
192	228	N4_212_014G1_N4_212_014G1_scaffold_146_11	S2_016_011G1_1611A0829_scaffold_1204_2	N4_212_014G1	N4_212_014G1_scaffold_146_11	N4_212_014G1_scaffold_146
192	228	N4_211_000G1_N4_211_000G1_scaffold_136_11	S2_016_011G1_1611A0829_scaffold_1204_2	N4_211_000G1	N4_211_000G1_scaffold_136_11	N4_211_000G1_scaffold_136
192	228	N4_212_000G1_N4_212_000G1_scaffold_128_47	S2_016_011G1_1611A0829_scaffold_1204_2	N4_212_000G1	N4_212_000G1_scaffold_128_47	N4_212_000G1_scaffold_128	dasN4_212_000G1_concoct_7.fa
192	228	S2_009_028G1_JBBB005K_scaffold_1495_1	S2_016_011G1_1611A0829_scaffold_1204_2	S2_009_028G1	JBBB005K_scaffold_1495_1	JBBB005K_scaffold_1495
192	228	N5_245_055G1_N5_245_055G1_scaffold_3251_1	S2_016_011G1_1611A0829_scaffold_1204_2	N5_245_055G1	N5_245_055G1_scaffold_3251_1	N5_245_055G1_scaffold_3251
192	228	N5_282_000G1_N5_282_000G1_scaffold_893_6	S2_016_011G1_1611A0829_scaffold_1204_2	N5_282_000G1	N5_282_000G1_scaffold_893_6	N5_282_000G1_scaffold_893	dasN5_282_000G1_maxbin2.maxbin.003.fasta.fa
192	228	N5_282_016G1_N5_282_016G1_scaffold_508_6	S2_016_011G1_1611A0829_scaffold_1204_2	N5_282_016G1	N5_282_016G1_scaffold_508_6	N5_282_016G1_scaffold_508
192	228	N5_282_032G1_N5_282_032G1_scaffold_148_37	S2_016_011G1_1611A0829_scaffold_1204_2	N5_282_032G1	N5_282_032G1_scaffold_148_37	N5_282_032G1_scaffold_148
192	228	N5_282_032G2_N5_282_032G2_scaffold_275_5	S2_016_011G1_1611A0829_scaffold_1204_2	N5_282_032G2	N5_282_032G2_scaffold_275_5	N5_282_032G2_scaffold_275
192	228	N3_176_035G1_176_005_scaffold_177_5	S2_016_011G1_1611A0829_scaffold_1204_2	N3_176_035G1	176_005_scaffold_177_5	176_005_scaffold_177
192	228	N3_176_038G1_176_006_scaffold_228_5	S2_016_011G1_1611A0829_scaffold_1204_2	N3_176_038G1	176_006_scaffold_228_5	176_006_scaffold_228
192	228	N3_176_045G1_176_007_scaffold_478_5	S2_016_011G1_1611A0829_scaffold_1204_2	N3_176_045G1	176_007_scaffold_478_5	176_007_scaffold_478
192	228	N3_176_051G1_N4_176_051G1_scaffold_270_14	S2_016_011G1_1611A0829_scaffold_1204_2	N3_176_051G1	N4_176_051G1_scaffold_270_14	N4_176_051G1_scaffold_270	dasN3_176_051G1_concoct_24.fa
192	228	N3_176_000G1_N3_176_scaffold_944_10	S2_016_011G1_1611A0829_scaffold_1204_2	N3_176_000G1	N3_176_scaffold_944_10	N3_176_scaffold_944
192	228	S2_010_018G1_1018A0619_scaffold_211_14	S2_016_011G1_1611A0829_scaffold_1204_2	S2_010_018G1	1018A0619_scaffold_211_14	1018A0619_scaffold_211
192	228	S2_010_017G1_1017A0618_scaffold_279_7	S2_016_011G1_1611A0829_scaffold_1204_2	S2_010_017G1	1017A0618_scaffold_279_7	1017A0618_scaffold_279
192	228	S2_010_021G1_1021A0622_scaffold_262_10	S2_016_011G1_1611A0829_scaffold_1204_2	S2_010_021G1	1021A0622_scaffold_262_10	1021A0622_scaffold_262
192	228	S2_010_000G1_S2_010_000G1_scaffold_561_14	S2_016_011G1_1611A0829_scaffold_1204_2	S2_010_000G1	S2_010_000G1_scaffold_561_14	S2_010_000G1_scaffold_561	dasS2_010_000G1_abawaca.17.fasta.fa
192	228	S2_018_000G1_S2_018_000G1_scaffold_1694_5	S2_016_011G1_1611A0829_scaffold_1204_2	S2_018_000G1	S2_018_000G1_scaffold_1694_5	S2_018_000G1_scaffold_1694
192	228	N5_248_051G1_N5_248_051G1_scaffold_2144_2	S2_016_011G1_1611A0829_scaffold_1204_2	N5_248_051G1	N5_248_051G1_scaffold_2144_2	N5_248_051G1_scaffold_2144
192	228	N4_212_020G1_N4_212_020G1_scaffold_3351_1	S2_016_011G1_1611A0829_scaffold_1204_2	N4_212_020G1	N4_212_020G1_scaffold_3351_1	N4_212_020G1_scaffold_3351
192	228	N5_215_000G1_N5_215_000G1_scaffold_492_5	S2_016_011G1_1611A0829_scaffold_1204_2	N5_215_000G1	N5_215_000G1_scaffold_492_5	N5_215_000G1_scaffold_492
192	228	N5_215_012G1_N5_215_012G1_scaffold_10_95	S2_016_011G1_1611A0829_scaffold_1204_2	N5_215_012G1	N5_215_012G1_scaffold_10_95	N5_215_012G1_scaffold_10	dasN5_215_012G1_abawaca.7.fasta.fa
192	228	N5_215_020G1_N5_215_020G1_scaffold_31_13	S2_016_011G1_1611A0829_scaffold_1204_2	N5_215_020G1	N5_215_020G1_scaffold_31_13	N5_215_020G1_scaffold_31
192	228	N5_215_024G1_N5_215_024G1_scaffold_148_10	S2_016_011G1_1611A0829_scaffold_1204_2	N5_215_024G1	N5_215_024G1_scaffold_148_10	N5_215_024G1_scaffold_148
192	228	N5_215_032G1_N5_215_032G1_scaffold_233_5	S2_016_011G1_1611A0829_scaffold_1204_2	N5_215_032G1	N5_215_032G1_scaffold_233_5	N5_215_032G1_scaffold_233
192	228	N5_215_040G1_N5_215_040G1_scaffold_695_5	S2_016_011G1_1611A0829_scaffold_1204_2	N5_215_040G1	N5_215_040G1_scaffold_695_5	N5_215_040G1_scaffold_695
192	228	N5_215_050G1_N5_215_050G1_scaffold_123_5	S2_016_011G1_1611A0829_scaffold_1204_2	N5_215_050G1	N5_215_050G1_scaffold_123_5	N5_215_050G1_scaffold_123
192	228	N5_216_000G1_N5_216_000G1_scaffold_862_11	S2_016_011G1_1611A0829_scaffold_1204_2	N5_216_000G1	N5_216_000G1_scaffold_862_11	N5_216_000G1_scaffold_862
192	228	N5_216_027G1_N5_216_027G1_scaffold_327_17	S2_016_011G1_1611A0829_scaffold_1204_2	N5_216_027G1	N5_216_027G1_scaffold_327_17	N5_216_027G1_scaffold_327
192	228	N5_216_032G1_N5_216_032G1_scaffold_237_6	S2_016_011G1_1611A0829_scaffold_1204_2	N5_216_032G1	N5_216_032G1_scaffold_237_6	N5_216_032G1_scaffold_237	dasN5_216_032G1_concoct_7.fa
192	228	N5_215_010G1_N5_215_010G1_scaffold_819_1	S2_016_011G1_1611A0829_scaffold_1204_2	N5_215_010G1	N5_215_010G1_scaffold_819_1	N5_215_010G1_scaffold_819
192	228	N5_216_027G1_N5_216_027G1_scaffold_2455_1	S2_016_011G1_1611A0829_scaffold_1204_2	N5_216_027G1	N5_216_027G1_scaffold_2455_1	N5_216_027G1_scaffold_2455
192	228	N1_019_013G1_b019-d013_scaffold_114_16	S2_016_011G1_1611A0829_scaffold_1204_2	N1_019_013G1	b019-d013_scaffold_114_16	b019-d013_scaffold_114
192	228	N1_019_014G1_b019-d014_scaffold_165_16	S2_016_011G1_1611A0829_scaffold_1204_2	N1_019_014G1	b019-d014_scaffold_165_16	b019-d014_scaffold_165
192	228	N1_019_015G1_b019-d015_scaffold_97_16	S2_016_011G1_1611A0829_scaffold_1204_2	N1_019_015G1	b019-d015_scaffold_97_16	b019-d015_scaffold_97
192	228	N1_019_016G1_b019-d016_scaffold_88_16	S2_016_011G1_1611A0829_scaffold_1204_2	N1_019_016G1	b019-d016_scaffold_88_16	b019-d016_scaffold_88
192	228	N1_019_017G1_b019-d017_scaffold_167_14	S2_016_011G1_1611A0829_scaffold_1204_2	N1_019_017G1	b019-d017_scaffold_167_14	b019-d017_scaffold_167
192	228	N1_019_018G1_b019-d018_scaffold_180_16	S2_016_011G1_1611A0829_scaffold_1204_2	N1_019_018G1	b019-d018_scaffold_180_16	b019-d018_scaffold_180
192	228	N1_019_019G1_b019-d019_scaffold_182_16	S2_016_011G1_1611A0829_scaffold_1204_2	N1_019_019G1	b019-d019_scaffold_182_16	b019-d019_scaffold_182
192	228	N1_019_020G1_b019-d020_scaffold_339_5	S2_016_011G1_1611A0829_scaffold_1204_2	N1_019_020G1	b019-d020_scaffold_339_5	b019-d020_scaffold_339
192	228	N1_019_021G1_b019-d021_scaffold_11_35	S2_016_011G1_1611A0829_scaffold_1204_2	N1_019_021G1	b019-d021_scaffold_11_35	b019-d021_scaffold_11
192	228	N1_019_022G1_b019-d022_scaffold_8_274	S2_016_011G1_1611A0829_scaffold_1204_2	N1_019_022G1	b019-d022_scaffold_8_274	b019-d022_scaffold_8
192	228	N1_019_023G1_b019-d023_scaffold_11_274	S2_016_011G1_1611A0829_scaffold_1204_2	N1_019_023G1	b019-d023_scaffold_11_274	b019-d023_scaffold_11	dasN1_019_023G1_maxbin2.maxbin.002.fasta.fa
192	228	N1_019_031G1_b019-d031_scaffold_7_274	S2_016_011G1_1611A0829_scaffold_1204_2	N1_019_031G1	b019-d031_scaffold_7_274	b019-d031_scaffold_7
192	228	N1_019_038G1_b019-d038_scaffold_28_275	S2_016_011G1_1611A0829_scaffold_1204_2	N1_019_038G1	b019-d038_scaffold_28_275	b019-d038_scaffold_28
192	228	N1_019_049G1_b019-d049_scaffold_11_51	S2_016_011G1_1611A0829_scaffold_1204_2	N1_019_049G1	b019-d049_scaffold_11_51	b019-d049_scaffold_11
192	228	N1_019_056G1_b019-d056_scaffold_18_36	S2_016_011G1_1611A0829_scaffold_1204_2	N1_019_056G1	b019-d056_scaffold_18_36	b019-d056_scaffold_18
192	228	N1_019_057G1_b019-d057_scaffold_16_274	S2_016_011G1_1611A0829_scaffold_1204_2	N1_019_057G1	b019-d057_scaffold_16_274	b019-d057_scaffold_16
192	228	N1_021_015G1_b021-d015_scaffold_12_273	S2_016_011G1_1611A0829_scaffold_1204_2	N1_021_015G1	b021-d015_scaffold_12_273	b021-d015_scaffold_12
192	228	N1_021_016G1_b021-d016_scaffold_2_274	S2_016_011G1_1611A0829_scaffold_1204_2	N1_021_016G1	b021-d016_scaffold_2_274	b021-d016_scaffold_2
192	228	N1_021_017G1_b021-d017_scaffold_10_274	S2_016_011G1_1611A0829_scaffold_1204_2	N1_021_017G1	b021-d017_scaffold_10_274	b021-d017_scaffold_10
192	228	N1_021_018G1_b021-d018_scaffold_1_274	S2_016_011G1_1611A0829_scaffold_1204_2	N1_021_018G1	b021-d018_scaffold_1_274	b021-d018_scaffold_1	dasN1_021_018G1_maxbin2.maxbin.003.fasta.fa
192	228	N1_021_019G1_b021-d019_scaffold_18_274	S2_016_011G1_1611A0829_scaffold_1204_2	N1_021_019G1	b021-d019_scaffold_18_274	b021-d019_scaffold_18
192	228	N1_021_021G1_b021-d021_scaffold_17_51	S2_016_011G1_1611A0829_scaffold_1204_2	N1_021_021G1	b021-d021_scaffold_17_51	b021-d021_scaffold_17
192	228	N1_021_022G1_b021-d022_scaffold_48_275	S2_016_011G1_1611A0829_scaffold_1204_2	N1_021_022G1	b021-d022_scaffold_48_275	b021-d022_scaffold_48
192	228	N1_021_023G1_b021-d023_scaffold_2_51	S2_016_011G1_1611A0829_scaffold_1204_2	N1_021_023G1	b021-d023_scaffold_2_51	b021-d023_scaffold_2
192	228	N1_021_024G1_b021-d024_scaffold_11_274	S2_016_011G1_1611A0829_scaffold_1204_2	N1_021_024G1	b021-d024_scaffold_11_274	b021-d024_scaffold_11
192	228	N1_021_026G1_b021-d026_scaffold_23_274	S2_016_011G1_1611A0829_scaffold_1204_2	N1_021_026G1	b021-d026_scaffold_23_274	b021-d026_scaffold_23
192	228	N1_021_027G1_b021-d027_scaffold_20_51	S2_016_011G1_1611A0829_scaffold_1204_2	N1_021_027G1	b021-d027_scaffold_20_51	b021-d027_scaffold_20
192	228	N1_021_028G1_b021-d028_scaffold_37_276	S2_016_011G1_1611A0829_scaffold_1204_2	N1_021_028G1	b021-d028_scaffold_37_276	b021-d028_scaffold_37
192	228	N1_021_030G1_b021-d030_scaffold_18_180	S2_016_011G1_1611A0829_scaffold_1204_2	N1_021_030G1	b021-d030_scaffold_18_180	b021-d030_scaffold_18
192	228	N1_018_037G1_b018-d037_scaffold_105_57	S2_016_011G1_1611A0829_scaffold_1204_2	N1_018_037G1	b018-d037_scaffold_105_57	b018-d037_scaffold_105	dasN1_018_037G1_maxbin2.maxbin.004.fasta.fa
192	228	N1_023_013G1_b023-d013_scaffold_12_273	S2_016_011G1_1611A0829_scaffold_1204_2	N1_023_013G1	b023-d013_scaffold_12_273	b023-d013_scaffold_12	dasN1_023_013G1_concoct_10.fa
192	228	N1_018_000G1_N1_018_000G1_scaffold_190_5	S2_016_011G1_1611A0829_scaffold_1204_2	N1_018_000G1	N1_018_000G1_scaffold_190_5	N1_018_000G1_scaffold_190
192	228	N1_019_000G1_N1_019_000G1_scaffold_600_5	S2_016_011G1_1611A0829_scaffold_1204_2	N1_019_000G1	N1_019_000G1_scaffold_600_5	N1_019_000G1_scaffold_600
192	228	N1_021_000G1_N1_021_000G1_scaffold_418_5	S2_016_011G1_1611A0829_scaffold_1204_2	N1_021_000G1	N1_021_000G1_scaffold_418_5	N1_021_000G1_scaffold_418
192	228	N1_023_000G1_N1_023_000G1_scaffold_464_17	S2_016_011G1_1611A0829_scaffold_1204_2	N1_023_000G1	N1_023_000G1_scaffold_464_17	N1_023_000G1_scaffold_464
192	228	N5_227_000G1_N5_227_000G1_scaffold_391_5	S2_016_011G1_1611A0829_scaffold_1204_2	N5_227_000G1	N5_227_000G1_scaffold_391_5	N5_227_000G1_scaffold_391
192	228	N5_227_081G1_N5_227_081G1_scaffold_337_5	S2_016_011G1_1611A0829_scaffold_1204_2	N5_227_081G1	N5_227_081G1_scaffold_337_5	N5_227_081G1_scaffold_337
192	228	N3_173_019G1_173_001_scaffold_124_14	S2_016_011G1_1611A0829_scaffold_1204_2	N3_173_019G1	173_001_scaffold_124_14	173_001_scaffold_124
192	228	N3_173_021G1_173_002_scaffold_15_36	S2_016_011G1_1611A0829_scaffold_1204_2	N3_173_021G1	173_002_scaffold_15_36	173_002_scaffold_15
192	228	N3_173_022G1_173_003_scaffold_121_23	S2_016_011G1_1611A0829_scaffold_1204_2	N3_173_022G1	173_003_scaffold_121_23	173_003_scaffold_121
192	228	N3_173_016G1_173_005_scaffold_143_5	S2_016_011G1_1611A0829_scaffold_1204_2	N3_173_016G1	173_005_scaffold_143_5	173_005_scaffold_143	dasN3_173_016G1_maxbin2.maxbin.004.fasta.fa
192	228	N4_165_025G1_N4_165_025G1_scaffold_5_267	S2_016_011G1_1611A0829_scaffold_1204_2	N4_165_025G1	N4_165_025G1_scaffold_5_267	N4_165_025G1_scaffold_5
192	228	N4_165_037G1_N4_165_037G1_scaffold_6_51	S2_016_011G1_1611A0829_scaffold_1204_2	N4_165_037G1	N4_165_037G1_scaffold_6_51	N4_165_037G1_scaffold_6
192	228	N4_165_051G1_N4_165_051G1_scaffold_6_51	S2_016_011G1_1611A0829_scaffold_1204_2	N4_165_051G1	N4_165_051G1_scaffold_6_51	N4_165_051G1_scaffold_6
192	228	N3_173_000G1_N3_173_000G1_scaffold_300_5	S2_016_011G1_1611A0829_scaffold_1204_2	N3_173_000G1	N3_173_000G1_scaffold_300_5	N3_173_000G1_scaffold_300
192	228	N4_165_000G1_N4_165_000G1_scaffold_3_267	S2_016_011G1_1611A0829_scaffold_1204_2	N4_165_000G1	N4_165_000G1_scaffold_3_267	N4_165_000G1_scaffold_3	dasN4_165_000G1_maxbin2.maxbin.001.fasta.fa
192	228	S2_010_024G1_1024A0625_scaffold_904_6	S2_016_011G1_1611A0829_scaffold_1204_2	S2_010_024G1	1024A0625_scaffold_904_6	1024A0625_scaffold_904
192	228	S2_016_025G1_1625A0912_scaffold_1554_6	S2_016_011G1_1611A0829_scaffold_1204_2	S2_016_025G1	1625A0912_scaffold_1554_6	1625A0912_scaffold_1554
192	228	S2_016_024G1_1624A0911_scaffold_4049_2	S2_016_011G1_1611A0829_scaffold_1204_2	S2_016_024G1	1624A0911_scaffold_4049_2	1624A0911_scaffold_4049
192	228	N5_222_000G1_N5_222_000G1_scaffold_23_76	S2_016_011G1_1611A0829_scaffold_1204_2	N5_222_000G1	N5_222_000G1_scaffold_23_76	N5_222_000G1_scaffold_23
192	228	N5_222_045G1_N5_222_045G1_scaffold_23_76	S2_016_011G1_1611A0829_scaffold_1204_2	N5_222_045G1	N5_222_045G1_scaffold_23_76	N5_222_045G1_scaffold_23	dasN5_222_045G1_abawaca.6.fasta.fa
192	228	N5_241_000G1_N5_241_000G1_scaffold_1284_5	S2_016_011G1_1611A0829_scaffold_1204_2	N5_241_000G1	N5_241_000G1_scaffold_1284_5	N5_241_000G1_scaffold_1284
192	228	N5_241_068G1_N5_241_068G1_scaffold_1042_5	S2_016_011G1_1611A0829_scaffold_1204_2	N5_241_068G1	N5_241_068G1_scaffold_1042_5	N5_241_068G1_scaffold_1042	dasN5_241_068G1_concoct_6.fa
192	228	N5_244_000G1_N5_244_000G1_scaffold_1880_5	S2_016_011G1_1611A0829_scaffold_1204_2	N5_244_000G1	N5_244_000G1_scaffold_1880_5	N5_244_000G1_scaffold_1880
192	228	N5_244_025G1_N5_244_025G1_scaffold_1190_5	S2_016_011G1_1611A0829_scaffold_1204_2	N5_244_025G1	N5_244_025G1_scaffold_1190_5	N5_244_025G1_scaffold_1190
192	228	N5_244_063G1_N5_244_063G1_scaffold_950_3	S2_016_011G1_1611A0829_scaffold_1204_2	N5_244_063G1	N5_244_063G1_scaffold_950_3	N5_244_063G1_scaffold_950
192	228	N5_245_000G1_N5_245_000G1_scaffold_1830_5	S2_016_011G1_1611A0829_scaffold_1204_2	N5_245_000G1	N5_245_000G1_scaffold_1830_5	N5_245_000G1_scaffold_1830	dasN5_245_000G1_concoct_41.fa
192	228	N5_245_010G1_N5_245_010G1_scaffold_468_5	S2_016_011G1_1611A0829_scaffold_1204_2	N5_245_010G1	N5_245_010G1_scaffold_468_5	N5_245_010G1_scaffold_468
192	228	N5_246_000G1_N5_246_000G1_scaffold_1611_5	S2_016_011G1_1611A0829_scaffold_1204_2	N5_246_000G1	N5_246_000G1_scaffold_1611_5	N5_246_000G1_scaffold_1611
192	228	N5_246_011G1_N5_246_011G1_scaffold_108_54	S2_016_011G1_1611A0829_scaffold_1204_2	N5_246_011G1	N5_246_011G1_scaffold_108_54	N5_246_011G1_scaffold_108
192	228	N5_246_014G1_N5_246_014G1_scaffold_36_95	S2_016_011G1_1611A0829_scaffold_1204_2	N5_246_014G1	N5_246_014G1_scaffold_36_95	N5_246_014G1_scaffold_36	dasN5_246_014G1_maxbin2.maxbin.001.fasta.fa
192	228	N5_246_015G1_N5_246_015G1_scaffold_593_2	S2_016_011G1_1611A0829_scaffold_1204_2	N5_246_015G1	N5_246_015G1_scaffold_593_2	N5_246_015G1_scaffold_593
192	228	N5_246_025G1_N5_246_025G1_scaffold_1643_3	S2_016_011G1_1611A0829_scaffold_1204_2	N5_246_025G1	N5_246_025G1_scaffold_1643_3	N5_246_025G1_scaffold_1643
192	228	N1_023_018G1_b023-d018_scaffold_637_1	S2_016_011G1_1611A0829_scaffold_1204_2	N1_023_018G1	b023-d018_scaffold_637_1	b023-d018_scaffold_637
192	228	N2_070_036G1_70_011_scaffold_1674_5	S2_016_011G1_1611A0829_scaffold_1204_2	N2_070_036G1	70_011_scaffold_1674_5	70_011_scaffold_1674
192	228	N4_104_021G1_N4_104_021G1_scaffold_5963_2	S2_016_011G1_1611A0829_scaffold_1204_2	N4_104_021G1	N4_104_021G1_scaffold_5963_2	N4_104_021G1_scaffold_5963
192	228	N4_179_013G1_N4_179_013G1_scaffold_98_14	S2_016_011G1_1611A0829_scaffold_1204_2	N4_179_013G1	N4_179_013G1_scaffold_98_14	N4_179_013G1_scaffold_98
192	228	N4_179_000G1_N4_179_000G1_scaffold_664_14	S2_016_011G1_1611A0829_scaffold_1204_2	N4_179_000G1	N4_179_000G1_scaffold_664_14	N4_179_000G1_scaffold_664
192	228	N5_215_010G1_N5_215_010G1_scaffold_548_2	S2_016_011G1_1611A0829_scaffold_1204_2	N5_215_010G1	N5_215_010G1_scaffold_548_2	N5_215_010G1_scaffold_548
192	228	N5_248_000G1_N5_248_000G1_scaffold_145_5	S2_016_011G1_1611A0829_scaffold_1204_2	N5_248_000G1	N5_248_000G1_scaffold_145_5	N5_248_000G1_scaffold_145	dasN5_248_000G1_concoct_1.fa
192	228	N5_248_030G1_N5_248_030G1_scaffold_162_5	S2_016_011G1_1611A0829_scaffold_1204_2	N5_248_030G1	N5_248_030G1_scaffold_162_5	N5_248_030G1_scaffold_162
192	228	N4_212_018G1_N4_212_018G1_scaffold_3642_1	S2_016_011G1_1611A0829_scaffold_1204_2	N4_212_018G1	N4_212_018G1_scaffold_3642_1	N4_212_018G1_scaffold_3642
192	228	S2_016_026G1_1626A0913_scaffold_5027_1	S2_016_011G1_1611A0829_scaffold_1204_2	S2_016_026G1	1626A0913_scaffold_5027_1	1626A0913_scaffold_5027
192	228	N5_246_018G1_N5_246_018G1_scaffold_1969_2	S2_016_011G1_1611A0829_scaffold_1204_2	N5_246_018G1	N5_246_018G1_scaffold_1969_2	N5_246_018G1_scaffold_1969
192	228	S2_009_025G1_JBBB005H_scaffold_906_1	S2_016_011G1_1611A0829_scaffold_1204_2	S2_009_025G1	JBBB005H_scaffold_906_1	JBBB005H_scaffold_906
192	228	N5_260_000G1_N5_260_000G1_scaffold_29_18	S2_016_011G1_1611A0829_scaffold_1204_2	N5_260_000G1	N5_260_000G1_scaffold_29_18	N5_260_000G1_scaffold_29
192	228	N5_260_024G1_N5_260_024G1_scaffold_3_56	S2_016_011G1_1611A0829_scaffold_1204_2	N5_260_024G1	N5_260_024G1_scaffold_3_56	N5_260_024G1_scaffold_3	dasN5_260_024G1_abawaca.11.fasta.fa
192	228	N5_260_034G1_N5_260_034G1_scaffold_3_301	S2_016_011G1_1611A0829_scaffold_1204_2	N5_260_034G1	N5_260_034G1_scaffold_3_301	N5_260_034G1_scaffold_3
192	228	N5_278_000G1_N5_278_000G1_scaffold_1500_7	S2_016_011G1_1611A0829_scaffold_1204_2	N5_278_000G1	N5_278_000G1_scaffold_1500_7	N5_278_000G1_scaffold_1500
192	228	N5_278_016G1_N5_278_016G1_scaffold_60_36	S2_016_011G1_1611A0829_scaffold_1204_2	N5_278_016G1	N5_278_016G1_scaffold_60_36	N5_278_016G1_scaffold_60
192	228	N5_278_017G1_N5_278_017G1_scaffold_149_36	S2_016_011G1_1611A0829_scaffold_1204_2	N5_278_017G1	N5_278_017G1_scaffold_149_36	N5_278_017G1_scaffold_149
192	228	N5_278_020G1_N5_278_020G1_scaffold_153_12	S2_016_011G1_1611A0829_scaffold_1204_2	N5_278_020G1	N5_278_020G1_scaffold_153_12	N5_278_020G1_scaffold_153
192	228	N5_278_020G2_N5_278_020G2_scaffold_449_8	S2_016_011G1_1611A0829_scaffold_1204_2	N5_278_020G2	N5_278_020G2_scaffold_449_8	N5_278_020G2_scaffold_449
192	228	N5_278_021G1_N5_278_021G1_scaffold_742_7	S2_016_011G1_1611A0829_scaffold_1204_2	N5_278_021G1	N5_278_021G1_scaffold_742_7	N5_278_021G1_scaffold_742
192	228	N5_278_022G1_N5_278_022G1_scaffold_543_5	S2_016_011G1_1611A0829_scaffold_1204_2	N5_278_022G1	N5_278_022G1_scaffold_543_5	N5_278_022G1_scaffold_543	dasN5_278_022G1_abawaca.13.fasta.fa
192	228	N5_278_024G1_N5_278_024G1_scaffold_489_8	S2_016_011G1_1611A0829_scaffold_1204_2	N5_278_024G1	N5_278_024G1_scaffold_489_8	N5_278_024G1_scaffold_489
192	228	N5_278_024G2_N5_278_024G2_scaffold_186_5	S2_016_011G1_1611A0829_scaffold_1204_2	N5_278_024G2	N5_278_024G2_scaffold_186_5	N5_278_024G2_scaffold_186
192	228	N5_278_026G1_N5_278_026G1_scaffold_793_5	S2_016_011G1_1611A0829_scaffold_1204_2	N5_278_026G1	N5_278_026G1_scaffold_793_5	N5_278_026G1_scaffold_793
192	228	N5_278_028G1_N5_278_028G1_scaffold_103_5	S2_016_011G1_1611A0829_scaffold_1204_2	N5_278_028G1	N5_278_028G1_scaffold_103_5	N5_278_028G1_scaffold_103
192	228	N5_278_029G1_N5_278_029G1_scaffold_802_2	S2_016_011G1_1611A0829_scaffold_1204_2	N5_278_029G1	N5_278_029G1_scaffold_802_2	N5_278_029G1_scaffold_802
192	228	N5_278_048G1_N5_278_048G1_scaffold_0_59	S2_016_011G1_1611A0829_scaffold_1204_2	N5_278_048G1	N5_278_048G1_scaffold_0_59	N5_278_048G1_scaffold_0
192	228	N5_278_057G1_N5_278_057G1_scaffold_0_247	S2_016_011G1_1611A0829_scaffold_1204_2	N5_278_057G1	N5_278_057G1_scaffold_0_247	N5_278_057G1_scaffold_0
192	228	N5_278_063G1_N5_278_063G1_scaffold_474_5	S2_016_011G1_1611A0829_scaffold_1204_2	N5_278_063G1	N5_278_063G1_scaffold_474_5	N5_278_063G1_scaffold_474	dasN5_278_063G1_concoct_8.fa
192	228	N5_278_096G1_N5_278_096G1_scaffold_855_11	S2_016_011G1_1611A0829_scaffold_1204_2	N5_278_096G1	N5_278_096G1_scaffold_855_11	N5_278_096G1_scaffold_855
192	228	N5_278_104G1_N5_278_104G1_scaffold_172_14	S2_016_011G1_1611A0829_scaffold_1204_2	N5_278_104G1	N5_278_104G1_scaffold_172_14	N5_278_104G1_scaffold_172
192	228	N2_070_036G1_70_011_scaffold_5403_1	S2_016_011G1_1611A0829_scaffold_1204_2	N2_070_036G1	70_011_scaffold_5403_1	70_011_scaffold_5403
192	228	N2_070_042G1_70_014_scaffold_188_5	S2_016_011G1_1611A0829_scaffold_1204_2	N2_070_042G1	70_014_scaffold_188_5	70_014_scaffold_188
192	228	N2_070_057G1_70_015_scaffold_126_5	S2_016_011G1_1611A0829_scaffold_1204_2	N2_070_057G1	70_015_scaffold_126_5	70_015_scaffold_126	dasN2_070_057G1_maxbin2.maxbin.004.fasta.fa
192	228	N2_070_060G1_70_016_scaffold_303_5	S2_016_011G1_1611A0829_scaffold_1204_2	N2_070_060G1	70_016_scaffold_303_5	70_016_scaffold_303
192	228	N2_070_000G1_N2_070_000G1_scaffold_398_5	S2_016_011G1_1611A0829_scaffold_1204_2	N2_070_000G1	N2_070_000G1_scaffold_398_5	N2_070_000G1_scaffold_398
192	228	N5_268_000G1_N5_268_000G1_scaffold_200_9	S2_016_011G1_1611A0829_scaffold_1204_2	N5_268_000G1	N5_268_000G1_scaffold_200_9	N5_268_000G1_scaffold_200
192	228	N5_268_056G1_N5_268_056G1_scaffold_223_9	S2_016_011G1_1611A0829_scaffold_1204_2	N5_268_056G1	N5_268_056G1_scaffold_223_9	N5_268_056G1_scaffold_223	dasN5_268_056G1_maxbin2.maxbin.011.fasta.fa
192	228	S2_009_022G1_JBBB005E_scaffold_1017_1	S2_016_011G1_1611A0829_scaffold_1204_2	S2_009_022G1	JBBB005E_scaffold_1017_1	JBBB005E_scaffold_1017
192	228	N5_244_032G1_N5_244_032G1_scaffold_3766_1	S2_016_011G1_1611A0829_scaffold_1204_2	N5_244_032G1	N5_244_032G1_scaffold_3766_1	N5_244_032G1_scaffold_3766
192	228	N5_248_051G1_N5_248_051G1_scaffold_4326_2	S2_016_011G1_1611A0829_scaffold_1204_2	N5_248_051G1	N5_248_051G1_scaffold_4326_2	N5_248_051G1_scaffold_4326
193	50	S2_016_011G1_1611A0829_scaffold_1256_6	S2_016_011G1_1611A0829_scaffold_1256_6	S2_016_011G1	1611A0829_scaffold_1256_6	1611A0829_scaffold_1256
193	50	N1_018_037G1_b018-d037_scaffold_29_38	S2_016_011G1_1611A0829_scaffold_1256_6	N1_018_037G1	b018-d037_scaffold_29_38	b018-d037_scaffold_29	dasN1_018_037G1_maxbin2.maxbin.004.fasta.fa
193	50	N1_018_000G1_N1_018_000G1_scaffold_64_58	S2_016_011G1_1611A0829_scaffold_1256_6	N1_018_000G1	N1_018_000G1_scaffold_64_58	N1_018_000G1_scaffold_64
193	50	S2_016_008G1_1608A0826_scaffold_570_6	S2_016_011G1_1611A0829_scaffold_1256_6	S2_016_008G1	1608A0826_scaffold_570_6	1608A0826_scaffold_570
193	50	S2_016_021G1_1621A0908_scaffold_117_11	S2_016_011G1_1611A0829_scaffold_1256_6	S2_016_021G1	1621A0908_scaffold_117_11	1621A0908_scaffold_117
193	50	S2_016_019G1_1619A0906_scaffold_143_11	S2_016_011G1_1611A0829_scaffold_1256_6	S2_016_019G1	1619A0906_scaffold_143_11	1619A0906_scaffold_143
193	50	S2_016_014G1_1614A0901_scaffold_101_11	S2_016_011G1_1611A0829_scaffold_1256_6	S2_016_014G1	1614A0901_scaffold_101_11	1614A0901_scaffold_101
193	50	S2_016_009G1_1609A0827_scaffold_529_6	S2_016_011G1_1611A0829_scaffold_1256_6	S2_016_009G1	1609A0827_scaffold_529_6	1609A0827_scaffold_529
193	50	S2_016_007G1_1607A0825_scaffold_351_6	S2_016_011G1_1611A0829_scaffold_1256_6	S2_016_007G1	1607A0825_scaffold_351_6	1607A0825_scaffold_351
193	50	S2_016_016G1_1616A0903_scaffold_156_11	S2_016_011G1_1611A0829_scaffold_1256_6	S2_016_016G1	1616A0903_scaffold_156_11	1616A0903_scaffold_156
193	50	S2_016_013G1_1613A0831_scaffold_78_9	S2_016_011G1_1611A0829_scaffold_1256_6	S2_016_013G1	1613A0831_scaffold_78_9	1613A0831_scaffold_78
193	50	S2_016_010G1_1610A0828_scaffold_609_6	S2_016_011G1_1611A0829_scaffold_1256_6	S2_016_010G1	1610A0828_scaffold_609_6	1610A0828_scaffold_609
193	50	S2_016_017G1_1617A0904_scaffold_65_50	S2_016_011G1_1611A0829_scaffold_1256_6	S2_016_017G1	1617A0904_scaffold_65_50	1617A0904_scaffold_65
193	50	S2_016_023G1_1623A0910_scaffold_118_50	S2_016_011G1_1611A0829_scaffold_1256_6	S2_016_023G1	1623A0910_scaffold_118_50	1623A0910_scaffold_118
193	50	S2_016_018G1_1618A0905_scaffold_144_11	S2_016_011G1_1611A0829_scaffold_1256_6	S2_016_018G1	1618A0905_scaffold_144_11	1618A0905_scaffold_144
193	50	S2_016_015G1_1615A0902_scaffold_115_11	S2_016_011G1_1611A0829_scaffold_1256_6	S2_016_015G1	1615A0902_scaffold_115_11	1615A0902_scaffold_115	dasS2_016_015G1_concoct_0.fa
193	50	S2_016_024G1_1624A0911_scaffold_950_8	S2_016_011G1_1611A0829_scaffold_1256_6	S2_016_024G1	1624A0911_scaffold_950_8	1624A0911_scaffold_950
193	50	S2_016_000G1_S2_016_000G1_scaffold_1512_4	S2_016_011G1_1611A0829_scaffold_1256_6	S2_016_000G1	S2_016_000G1_scaffold_1512_4	S2_016_000G1_scaffold_1512
193	50	N5_215_000G1_N5_215_000G1_scaffold_358_19	S2_016_011G1_1611A0829_scaffold_1256_6	N5_215_000G1	N5_215_000G1_scaffold_358_19	N5_215_000G1_scaffold_358
193	50	N5_215_012G1_N5_215_012G1_scaffold_26_76	S2_016_011G1_1611A0829_scaffold_1256_6	N5_215_012G1	N5_215_012G1_scaffold_26_76	N5_215_012G1_scaffold_26	dasN5_215_012G1_abawaca.7.fasta.fa
193	50	N5_215_020G1_N5_215_020G1_scaffold_34_76	S2_016_011G1_1611A0829_scaffold_1256_6	N5_215_020G1	N5_215_020G1_scaffold_34_76	N5_215_020G1_scaffold_34
193	50	N5_215_024G1_N5_215_024G1_scaffold_137_24	S2_016_011G1_1611A0829_scaffold_1256_6	N5_215_024G1	N5_215_024G1_scaffold_137_24	N5_215_024G1_scaffold_137
193	50	N5_215_032G1_N5_215_032G1_scaffold_279_11	S2_016_011G1_1611A0829_scaffold_1256_6	N5_215_032G1	N5_215_032G1_scaffold_279_11	N5_215_032G1_scaffold_279
193	50	N5_215_050G1_N5_215_050G1_scaffold_157_24	S2_016_011G1_1611A0829_scaffold_1256_6	N5_215_050G1	N5_215_050G1_scaffold_157_24	N5_215_050G1_scaffold_157
193	50	N5_216_000G1_N5_216_000G1_scaffold_475_19	S2_016_011G1_1611A0829_scaffold_1256_6	N5_216_000G1	N5_216_000G1_scaffold_475_19	N5_216_000G1_scaffold_475
193	50	N5_216_027G1_N5_216_027G1_scaffold_290_18	S2_016_011G1_1611A0829_scaffold_1256_6	N5_216_027G1	N5_216_027G1_scaffold_290_18	N5_216_027G1_scaffold_290
193	50	N5_216_032G1_N5_216_032G1_scaffold_287_24	S2_016_011G1_1611A0829_scaffold_1256_6	N5_216_032G1	N5_216_032G1_scaffold_287_24	N5_216_032G1_scaffold_287	dasN5_216_032G1_concoct_7.fa
193	50	N5_248_000G1_N5_248_000G1_scaffold_198_11	S2_016_011G1_1611A0829_scaffold_1256_6	N5_248_000G1	N5_248_000G1_scaffold_198_11	N5_248_000G1_scaffold_198	dasN5_248_000G1_concoct_1.fa
193	50	N5_248_030G1_N5_248_030G1_scaffold_202_35	S2_016_011G1_1611A0829_scaffold_1256_6	N5_248_030G1	N5_248_030G1_scaffold_202_35	N5_248_030G1_scaffold_202
193	50	N5_282_000G1_N5_282_000G1_scaffold_1761_1	S2_016_011G1_1611A0829_scaffold_1256_6	N5_282_000G1	N5_282_000G1_scaffold_1761_1	N5_282_000G1_scaffold_1761	dasN5_282_000G1_maxbin2.maxbin.003.fasta.fa
193	50	N5_282_016G1_N5_282_016G1_scaffold_1065_1	S2_016_011G1_1611A0829_scaffold_1256_6	N5_282_016G1	N5_282_016G1_scaffold_1065_1	N5_282_016G1_scaffold_1065
193	50	N5_282_032G1_N5_282_032G1_scaffold_323_1	S2_016_011G1_1611A0829_scaffold_1256_6	N5_282_032G1	N5_282_032G1_scaffold_323_1	N5_282_032G1_scaffold_323
193	50	N5_282_032G2_N5_282_032G2_scaffold_1108_8	S2_016_011G1_1611A0829_scaffold_1256_6	N5_282_032G2	N5_282_032G2_scaffold_1108_8	N5_282_032G2_scaffold_1108
193	50	N2_070_042G1_70_014_scaffold_148_9	S2_016_011G1_1611A0829_scaffold_1256_6	N2_070_042G1	70_014_scaffold_148_9	70_014_scaffold_148
193	50	N2_070_057G1_70_015_scaffold_61_9	S2_016_011G1_1611A0829_scaffold_1256_6	N2_070_057G1	70_015_scaffold_61_9	70_015_scaffold_61	dasN2_070_057G1_maxbin2.maxbin.004.fasta.fa
193	50	N2_070_060G1_70_016_scaffold_488_5	S2_016_011G1_1611A0829_scaffold_1256_6	N2_070_060G1	70_016_scaffold_488_5	70_016_scaffold_488
193	50	N2_070_000G1_N2_070_000G1_scaffold_304_42	S2_016_011G1_1611A0829_scaffold_1256_6	N2_070_000G1	N2_070_000G1_scaffold_304_42	N2_070_000G1_scaffold_304
193	50	N4_211_010G1_N4_211_010G1_scaffold_49_70	S2_016_011G1_1611A0829_scaffold_1256_6	N4_211_010G1	N4_211_010G1_scaffold_49_70	N4_211_010G1_scaffold_49	dasN4_211_010G1_concoct_19.fa
193	50	N4_211_016G1_N4_211_016G1_scaffold_19_27	S2_016_011G1_1611A0829_scaffold_1256_6	N4_211_016G1	N4_211_016G1_scaffold_19_27	N4_211_016G1_scaffold_19
193	50	N4_212_010G1_N4_212_010G1_scaffold_78_45	S2_016_011G1_1611A0829_scaffold_1256_6	N4_212_010G1	N4_212_010G1_scaffold_78_45	N4_212_010G1_scaffold_78
193	50	N4_212_012G1_N4_212_012G1_scaffold_62_50	S2_016_011G1_1611A0829_scaffold_1256_6	N4_212_012G1	N4_212_012G1_scaffold_62_50	N4_212_012G1_scaffold_62
193	50	N4_212_014G1_N4_212_014G1_scaffold_110_50	S2_016_011G1_1611A0829_scaffold_1256_6	N4_212_014G1	N4_212_014G1_scaffold_110_50	N4_212_014G1_scaffold_110
193	50	N4_212_018G1_N4_212_018G1_scaffold_614_7	S2_016_011G1_1611A0829_scaffold_1256_6	N4_212_018G1	N4_212_018G1_scaffold_614_7	N4_212_018G1_scaffold_614
193	50	N4_211_000G1_N4_211_000G1_scaffold_65_27	S2_016_011G1_1611A0829_scaffold_1256_6	N4_211_000G1	N4_211_000G1_scaffold_65_27	N4_211_000G1_scaffold_65
193	50	N4_212_000G1_N4_212_000G1_scaffold_166_45	S2_016_011G1_1611A0829_scaffold_1256_6	N4_212_000G1	N4_212_000G1_scaffold_166_45	N4_212_000G1_scaffold_166	dasN4_212_000G1_concoct_7.fa
193	50	N5_268_000G1_N5_268_000G1_scaffold_216_13	S2_016_011G1_1611A0829_scaffold_1256_6	N5_268_000G1	N5_268_000G1_scaffold_216_13	N5_268_000G1_scaffold_216
193	50	N5_268_056G1_N5_268_056G1_scaffold_240_13	S2_016_011G1_1611A0829_scaffold_1256_6	N5_268_056G1	N5_268_056G1_scaffold_240_13	N5_268_056G1_scaffold_240	dasN5_268_056G1_maxbin2.maxbin.011.fasta.fa
193	50	N5_215_040G1_N5_215_040G1_scaffold_700_1	S2_016_011G1_1611A0829_scaffold_1256_6	N5_215_040G1	N5_215_040G1_scaffold_700_1	N5_215_040G1_scaffold_700
193	50	S2_016_025G1_1625A0912_scaffold_1249_6	S2_016_011G1_1611A0829_scaffold_1256_6	S2_016_025G1	1625A0912_scaffold_1249_6	1625A0912_scaffold_1249
193	50	S2_016_026G1_1626A0913_scaffold_3169_3	S2_016_011G1_1611A0829_scaffold_1256_6	S2_016_026G1	1626A0913_scaffold_3169_3	1626A0913_scaffold_3169
194	2	S2_016_011G1_1611A0829_scaffold_3821_1	S2_016_011G1_1611A0829_scaffold_3821_1	S2_016_011G1	1611A0829_scaffold_3821_1	1611A0829_scaffold_3821
194	2	S2_016_013G1_1613A0831_scaffold_3551_1	S2_016_011G1_1611A0829_scaffold_3821_1	S2_016_013G1	1613A0831_scaffold_3551_1	1613A0831_scaffold_3551
195	24	S2_017_026G1_1726A1013_scaffold_6_364	S2_017_026G1_1726A1013_scaffold_6_364	S2_017_026G1	1726A1013_scaffold_6_364	1726A1013_scaffold_6
195	24	S2_017_025G1_1725A1012_scaffold_5_364	S2_017_026G1_1726A1013_scaffold_6_364	S2_017_025G1	1725A1012_scaffold_5_364	1725A1012_scaffold_5
195	24	S2_017_010G1_1710A0927_scaffold_5_169	S2_017_026G1_1726A1013_scaffold_6_364	S2_017_010G1	1710A0927_scaffold_5_169	1710A0927_scaffold_5
195	24	S2_017_019G1_1719A1006_scaffold_5_364	S2_017_026G1_1726A1013_scaffold_6_364	S2_017_019G1	1719A1006_scaffold_5_364	1719A1006_scaffold_5
195	24	S2_017_028G1_1728A1015_scaffold_8_364	S2_017_026G1_1726A1013_scaffold_6_364	S2_017_028G1	1728A1015_scaffold_8_364	1728A1015_scaffold_8
195	24	S2_017_018G1_1718A1005_scaffold_3_56	S2_017_026G1_1726A1013_scaffold_6_364	S2_017_018G1	1718A1005_scaffold_3_56	1718A1005_scaffold_3
195	24	S2_017_013G1_1713A0930_scaffold_4_169	S2_017_026G1_1726A1013_scaffold_6_364	S2_017_013G1	1713A0930_scaffold_4_169	1713A0930_scaffold_4
195	24	S2_017_020G1_1720A1007_scaffold_4_364	S2_017_026G1_1726A1013_scaffold_6_364	S2_017_020G1	1720A1007_scaffold_4_364	1720A1007_scaffold_4
195	24	S2_017_015G1_1715A1002_scaffold_4_364	S2_017_026G1_1726A1013_scaffold_6_364	S2_017_015G1	1715A1002_scaffold_4_364	1715A1002_scaffold_4
195	24	S2_017_027G1_1727A1014_scaffold_6_364	S2_017_026G1_1726A1013_scaffold_6_364	S2_017_027G1	1727A1014_scaffold_6_364	1727A1014_scaffold_6
195	24	S2_017_023G1_1723A1010_scaffold_5_56	S2_017_026G1_1726A1013_scaffold_6_364	S2_017_023G1	1723A1010_scaffold_5_56	1723A1010_scaffold_5
195	24	S2_017_012G1_1712A0929_scaffold_5_56	S2_017_026G1_1726A1013_scaffold_6_364	S2_017_012G1	1712A0929_scaffold_5_56	1712A0929_scaffold_5
195	24	S2_017_021G1_1721A1008_scaffold_5_364	S2_017_026G1_1726A1013_scaffold_6_364	S2_017_021G1	1721A1008_scaffold_5_364	1721A1008_scaffold_5
195	24	S2_017_014G1_1714A1001_scaffold_5_169	S2_017_026G1_1726A1013_scaffold_6_364	S2_017_014G1	1714A1001_scaffold_5_169	1714A1001_scaffold_5
195	24	S2_017_011G1_1711A0928_scaffold_4_56	S2_017_026G1_1726A1013_scaffold_6_364	S2_017_011G1	1711A0928_scaffold_4_56	1711A0928_scaffold_4
195	24	S2_017_024G1_1724A1011_scaffold_4_364	S2_017_026G1_1726A1013_scaffold_6_364	S2_017_024G1	1724A1011_scaffold_4_364	1724A1011_scaffold_4
195	24	S2_017_017G1_1717A1004_scaffold_3_364	S2_017_026G1_1726A1013_scaffold_6_364	S2_017_017G1	1717A1004_scaffold_3_364	1717A1004_scaffold_3
195	24	S2_017_022G1_1722A1009_scaffold_4_56	S2_017_026G1_1726A1013_scaffold_6_364	S2_017_022G1	1722A1009_scaffold_4_56	1722A1009_scaffold_4	dasS2_017_022G1_maxbin2.maxbin.004.fasta.fa
195	24	S2_016_024G1_1624A0911_scaffold_595_4	S2_017_026G1_1726A1013_scaffold_6_364	S2_016_024G1	1624A0911_scaffold_595_4	1624A0911_scaffold_595
195	24	S2_017_009G1_1709A0926_scaffold_4_364	S2_017_026G1_1726A1013_scaffold_6_364	S2_017_009G1	1709A0926_scaffold_4_364	1709A0926_scaffold_4
195	24	S2_016_000G1_S2_016_000G1_scaffold_1448_6	S2_017_026G1_1726A1013_scaffold_6_364	S2_016_000G1	S2_016_000G1_scaffold_1448_6	S2_016_000G1_scaffold_1448
195	24	S2_017_000G1_S2_017_000G1_scaffold_8_365	S2_017_026G1_1726A1013_scaffold_6_364	S2_017_000G1	S2_017_000G1_scaffold_8_365	S2_017_000G1_scaffold_8
195	24	S2_018_000G1_S2_018_000G1_scaffold_1633_6	S2_017_026G1_1726A1013_scaffold_6_364	S2_018_000G1	S2_018_000G1_scaffold_1633_6	S2_018_000G1_scaffold_1633
195	24	S2_018_000G1_S2_018_000G1_scaffold_2131_4	S2_017_026G1_1726A1013_scaffold_6_364	S2_018_000G1	S2_018_000G1_scaffold_2131_4	S2_018_000G1_scaffold_2131
196	12	S2_004_012G1_JBBB010K_scaffold_4574_1	S2_004_012G1_JBBB010K_scaffold_4574_1	S2_004_012G1	JBBB010K_scaffold_4574_1	JBBB010K_scaffold_4574
196	12	N5_225_000G1_N5_225_000G1_scaffold_9068_1	S2_004_012G1_JBBB010K_scaffold_4574_1	N5_225_000G1	N5_225_000G1_scaffold_9068_1	N5_225_000G1_scaffold_9068	dasN5_225_000G1_concoct_29.fa
196	12	N1_023_014G1_b023-d014_scaffold_1463_1	S2_004_012G1_JBBB010K_scaffold_4574_1	N1_023_014G1	b023-d014_scaffold_1463_1	b023-d014_scaffold_1463
196	12	N4_087_026G1_N4_087_026G1_scaffold_785_1	S2_004_012G1_JBBB010K_scaffold_4574_1	N4_087_026G1	N4_087_026G1_scaffold_785_1	N4_087_026G1_scaffold_785
196	12	N5_252_091G1_N5_252_091G1_scaffold_3816_1	S2_004_012G1_JBBB010K_scaffold_4574_1	N5_252_091G1	N5_252_091G1_scaffold_3816_1	N5_252_091G1_scaffold_3816
196	12	N4_188_038G1_N4_188_038G1_scaffold_1399_1	S2_004_012G1_JBBB010K_scaffold_4574_1	N4_188_038G1	N4_188_038G1_scaffold_1399_1	N4_188_038G1_scaffold_1399
196	12	S2_014_009G1_JBBB006A_scaffold_1870_1	S2_004_012G1_JBBB010K_scaffold_4574_1	S2_014_009G1	JBBB006A_scaffold_1870_1	JBBB006A_scaffold_1870
196	12	N2_060_008G1_60_002_scaffold_2786_2	S2_004_012G1_JBBB010K_scaffold_4574_1	N2_060_008G1	60_002_scaffold_2786_2	60_002_scaffold_2786
196	12	N2_060_000G1_N2_060_000G1_scaffold_5640_2	S2_004_012G1_JBBB010K_scaffold_4574_1	N2_060_000G1	N2_060_000G1_scaffold_5640_2	N2_060_000G1_scaffold_5640	dasN2_060_000G1_concoct_7.fa
196	12	S2_004_010G1_JBBB010I_scaffold_2984_1	S2_004_012G1_JBBB010K_scaffold_4574_1	S2_004_010G1	JBBB010I_scaffold_2984_1	JBBB010I_scaffold_2984
196	12	N5_215_032G1_N5_215_032G1_scaffold_2365_1	S2_004_012G1_JBBB010K_scaffold_4574_1	N5_215_032G1	N5_215_032G1_scaffold_2365_1	N5_215_032G1_scaffold_2365	dasN5_215_032G1_concoct_15.fa
196	12	S2_004_026G1_JBBB011K_myIDBA_UD_scaffold_2436_2	S2_004_012G1_JBBB010K_scaffold_4574_1	S2_004_026G1	JBBB011K_myIDBA_UD_scaffold_2436_2	JBBB011K_myIDBA_UD_scaffold_2436
197	11	S2_016_028G1_1628A0915_scaffold_359_2	S2_016_028G1_1628A0915_scaffold_359_2	S2_016_028G1	1628A0915_scaffold_359_2	1628A0915_scaffold_359
197	11	N5_229_000G1_N5_229_000G1_scaffold_4039_1	S2_016_028G1_1628A0915_scaffold_359_2	N5_229_000G1	N5_229_000G1_scaffold_4039_1	N5_229_000G1_scaffold_4039
197	11	S2_CON_000E1_S2_CON_scaffold_1260_10	S2_016_028G1_1628A0915_scaffold_359_2	S2_CON_000E1	S2_CON_scaffold_1260_10	S2_CON_scaffold_1260	dasS2_CON_000E1_concoct_14.fa
197	11	N5_249_039G1_N5_249_039G1_scaffold_137_1	S2_016_028G1_1628A0915_scaffold_359_2	N5_249_039G1	N5_249_039G1_scaffold_137_1	N5_249_039G1_scaffold_137	dasN5_249_039G1_concoct_11.fa
197	11	N2_069_018G1_69_009_scaffold_601_1	S2_016_028G1_1628A0915_scaffold_359_2	N2_069_018G1	69_009_scaffold_601_1	69_009_scaffold_601
197	11	N5_241_068G1_N5_241_068G1_scaffold_3682_2	S2_016_028G1_1628A0915_scaffold_359_2	N5_241_068G1	N5_241_068G1_scaffold_3682_2	N5_241_068G1_scaffold_3682	dasN5_241_068G1_maxbin2.maxbin.004.fasta.fa
197	11	N5_246_014G1_N5_246_014G1_scaffold_1303_2	S2_016_028G1_1628A0915_scaffold_359_2	N5_246_014G1	N5_246_014G1_scaffold_1303_2	N5_246_014G1_scaffold_1303
197	11	N4_151_006G1_N4_151_006G1_scaffold_1481_1	S2_016_028G1_1628A0915_scaffold_359_2	N4_151_006G1	N4_151_006G1_scaffold_1481_1	N4_151_006G1_scaffold_1481
197	11	N5_262_000G1_N5_262_000G1_scaffold_4329_1	S2_016_028G1_1628A0915_scaffold_359_2	N5_262_000G1	N5_262_000G1_scaffold_4329_1	N5_262_000G1_scaffold_4329
197	11	N5_262_006G1_N5_262_006G1_scaffold_1696_1	S2_016_028G1_1628A0915_scaffold_359_2	N5_262_006G1	N5_262_006G1_scaffold_1696_1	N5_262_006G1_scaffold_1696
197	11	N5_262_014G1_N5_262_014G1_scaffold_2083_1	S2_016_028G1_1628A0915_scaffold_359_2	N5_262_014G1	N5_262_014G1_scaffold_2083_1	N5_262_014G1_scaffold_2083
198	302	S2_016_008G1_1608A0826_scaffold_135_12	S2_016_008G1_1608A0826_scaffold_135_12	S2_016_008G1	1608A0826_scaffold_135_12	1608A0826_scaffold_135
198	302	S2_016_021G1_1621A0908_scaffold_114_21	S2_016_008G1_1608A0826_scaffold_135_12	S2_016_021G1	1621A0908_scaffold_114_21	1621A0908_scaffold_114
198	302	S2_016_019G1_1619A0906_scaffold_138_21	S2_016_008G1_1608A0826_scaffold_135_12	S2_016_019G1	1619A0906_scaffold_138_21	1619A0906_scaffold_138
198	302	S2_016_014G1_1614A0901_scaffold_98_46	S2_016_008G1_1608A0826_scaffold_135_12	S2_016_014G1	1614A0901_scaffold_98_46	1614A0901_scaffold_98
198	302	S2_016_009G1_1609A0827_scaffold_145_12	S2_016_008G1_1608A0826_scaffold_135_12	S2_016_009G1	1609A0827_scaffold_145_12	1609A0827_scaffold_145
198	302	S2_016_007G1_1607A0825_scaffold_113_12	S2_016_008G1_1608A0826_scaffold_135_12	S2_016_007G1	1607A0825_scaffold_113_12	1607A0825_scaffold_113
198	302	S2_016_016G1_1616A0903_scaffold_150_46	S2_016_008G1_1608A0826_scaffold_135_12	S2_016_016G1	1616A0903_scaffold_150_46	1616A0903_scaffold_150
198	302	S2_016_013G1_1613A0831_scaffold_238_12	S2_016_008G1_1608A0826_scaffold_135_12	S2_016_013G1	1613A0831_scaffold_238_12	1613A0831_scaffold_238
198	302	S2_016_010G1_1610A0828_scaffold_208_11	S2_016_008G1_1608A0826_scaffold_135_12	S2_016_010G1	1610A0828_scaffold_208_11	1610A0828_scaffold_208
198	302	S2_016_017G1_1617A0904_scaffold_62_46	S2_016_008G1_1608A0826_scaffold_135_12	S2_016_017G1	1617A0904_scaffold_62_46	1617A0904_scaffold_62
198	302	S2_016_023G1_1623A0910_scaffold_115_21	S2_016_008G1_1608A0826_scaffold_135_12	S2_016_023G1	1623A0910_scaffold_115_21	1623A0910_scaffold_115
198	302	S2_016_018G1_1618A0905_scaffold_138_46	S2_016_008G1_1608A0826_scaffold_135_12	S2_016_018G1	1618A0905_scaffold_138_46	1618A0905_scaffold_138
198	302	S2_016_015G1_1615A0902_scaffold_78_46	S2_016_008G1_1608A0826_scaffold_135_12	S2_016_015G1	1615A0902_scaffold_78_46	1615A0902_scaffold_78	dasS2_016_015G1_concoct_0.fa
198	302	S2_016_000G1_S2_016_000G1_scaffold_650_11	S2_016_008G1_1608A0826_scaffold_135_12	S2_016_000G1	S2_016_000G1_scaffold_650_11	S2_016_000G1_scaffold_650
198	302	N1_018_037G1_b018-d037_scaffold_42_113	S2_016_008G1_1608A0826_scaffold_135_12	N1_018_037G1	b018-d037_scaffold_42_113	b018-d037_scaffold_42	dasN1_018_037G1_maxbin2.maxbin.004.fasta.fa
198	302	N1_018_000G1_N1_018_000G1_scaffold_208_10	S2_016_008G1_1608A0826_scaffold_135_12	N1_018_000G1	N1_018_000G1_scaffold_208_10	N1_018_000G1_scaffold_208
198	302	N5_215_000G1_N5_215_000G1_scaffold_181_33	S2_016_008G1_1608A0826_scaffold_135_12	N5_215_000G1	N5_215_000G1_scaffold_181_33	N5_215_000G1_scaffold_181
198	302	N5_215_012G1_N5_215_012G1_scaffold_50_33	S2_016_008G1_1608A0826_scaffold_135_12	N5_215_012G1	N5_215_012G1_scaffold_50_33	N5_215_012G1_scaffold_50	dasN5_215_012G1_abawaca.7.fasta.fa
198	302	N5_215_024G1_N5_215_024G1_scaffold_140_33	S2_016_008G1_1608A0826_scaffold_135_12	N5_215_024G1	N5_215_024G1_scaffold_140_33	N5_215_024G1_scaffold_140
198	302	N5_215_032G1_N5_215_032G1_scaffold_186_34	S2_016_008G1_1608A0826_scaffold_135_12	N5_215_032G1	N5_215_032G1_scaffold_186_34	N5_215_032G1_scaffold_186
198	302	N5_215_050G1_N5_215_050G1_scaffold_143_24	S2_016_008G1_1608A0826_scaffold_135_12	N5_215_050G1	N5_215_050G1_scaffold_143_24	N5_215_050G1_scaffold_143
198	302	N5_216_000G1_N5_216_000G1_scaffold_1205_12	S2_016_008G1_1608A0826_scaffold_135_12	N5_216_000G1	N5_216_000G1_scaffold_1205_12	N5_216_000G1_scaffold_1205
198	302	N5_216_027G1_N5_216_027G1_scaffold_332_24	S2_016_008G1_1608A0826_scaffold_135_12	N5_216_027G1	N5_216_027G1_scaffold_332_24	N5_216_027G1_scaffold_332
198	302	N5_216_032G1_N5_216_032G1_scaffold_259_34	S2_016_008G1_1608A0826_scaffold_135_12	N5_216_032G1	N5_216_032G1_scaffold_259_34	N5_216_032G1_scaffold_259	dasN5_216_032G1_concoct_7.fa
198	302	N2_070_042G1_70_014_scaffold_86_43	S2_016_008G1_1608A0826_scaffold_135_12	N2_070_042G1	70_014_scaffold_86_43	70_014_scaffold_86
198	302	N2_070_057G1_70_015_scaffold_59_43	S2_016_008G1_1608A0826_scaffold_135_12	N2_070_057G1	70_015_scaffold_59_43	70_015_scaffold_59
198	302	N2_070_060G1_70_016_scaffold_157_4	S2_016_008G1_1608A0826_scaffold_135_12	N2_070_060G1	70_016_scaffold_157_4	70_016_scaffold_157
198	302	N2_070_000G1_N2_070_000G1_scaffold_210_40	S2_016_008G1_1608A0826_scaffold_135_12	N2_070_000G1	N2_070_000G1_scaffold_210_40	N2_070_000G1_scaffold_210
198	302	N4_094_023G1_N4_094_023G1_scaffold_73_33	S2_016_008G1_1608A0826_scaffold_135_12	N4_094_023G1	N4_094_023G1_scaffold_73_33	N4_094_023G1_scaffold_73	dasN4_094_023G1_concoct_8.fa
198	302	N4_140_020G1_N4_140_020G1_scaffold_314_8	S2_016_008G1_1608A0826_scaffold_135_12	N4_140_020G1	N4_140_020G1_scaffold_314_8	N4_140_020G1_scaffold_314
198	302	N4_094_018G1_N4_094_018G1_scaffold_79_33	S2_016_008G1_1608A0826_scaffold_135_12	N4_094_018G1	N4_094_018G1_scaffold_79_33	N4_094_018G1_scaffold_79
198	302	N4_094_000G1_N4_094_000G1_scaffold_80_33	S2_016_008G1_1608A0826_scaffold_135_12	N4_094_000G1	N4_094_000G1_scaffold_80_33	N4_094_000G1_scaffold_80
198	302	N4_140_000G1_N4_140_000G1_scaffold_520_8	S2_016_008G1_1608A0826_scaffold_135_12	N4_140_000G1	N4_140_000G1_scaffold_520_8	N4_140_000G1_scaffold_520
198	302	N5_233_000G1_N5_233_000G1_scaffold_163_35	S2_016_008G1_1608A0826_scaffold_135_12	N5_233_000G1	N5_233_000G1_scaffold_163_35	N5_233_000G1_scaffold_163
198	302	N5_233_013G1_N5_233_013G1_scaffold_21_67	S2_016_008G1_1608A0826_scaffold_135_12	N5_233_013G1	N5_233_013G1_scaffold_21_67	N5_233_013G1_scaffold_21	dasN5_233_013G1_maxbin2.maxbin.002.fasta.fa
198	302	N5_233_017G1_N5_233_017G1_scaffold_71_35	S2_016_008G1_1608A0826_scaffold_135_12	N5_233_017G1	N5_233_017G1_scaffold_71_35	N5_233_017G1_scaffold_71
198	302	N5_233_030G1_N5_233_030G1_scaffold_62_66	S2_016_008G1_1608A0826_scaffold_135_12	N5_233_030G1	N5_233_030G1_scaffold_62_66	N5_233_030G1_scaffold_62
198	302	N5_233_037G1_N5_233_037G1_scaffold_80_67	S2_016_008G1_1608A0826_scaffold_135_12	N5_233_037G1	N5_233_037G1_scaffold_80_67	N5_233_037G1_scaffold_80
198	302	N5_233_052G1_N5_233_052G1_scaffold_83_21	S2_016_008G1_1608A0826_scaffold_135_12	N5_233_052G1	N5_233_052G1_scaffold_83_21	N5_233_052G1_scaffold_83
198	302	N5_234_000G1_N5_234_000G1_scaffold_187_35	S2_016_008G1_1608A0826_scaffold_135_12	N5_234_000G1	N5_234_000G1_scaffold_187_35	N5_234_000G1_scaffold_187
198	302	N5_234_020G1_N5_234_020G1_scaffold_31_36	S2_016_008G1_1608A0826_scaffold_135_12	N5_234_020G1	N5_234_020G1_scaffold_31_36	N5_234_020G1_scaffold_31
198	302	N5_234_028G1_N5_234_028G1_scaffold_38_36	S2_016_008G1_1608A0826_scaffold_135_12	N5_234_028G1	N5_234_028G1_scaffold_38_36	N5_234_028G1_scaffold_38	dasN5_234_028G1_abawaca.5.fasta.fa
198	302	N5_234_030G1_N5_234_030G1_scaffold_66_51	S2_016_008G1_1608A0826_scaffold_135_12	N5_234_030G1	N5_234_030G1_scaffold_66_51	N5_234_030G1_scaffold_66
198	302	N5_234_037G1_N5_234_037G1_scaffold_122_51	S2_016_008G1_1608A0826_scaffold_135_12	N5_234_037G1	N5_234_037G1_scaffold_122_51	N5_234_037G1_scaffold_122
198	302	N5_234_050G1_N5_234_050G1_scaffold_85_35	S2_016_008G1_1608A0826_scaffold_135_12	N5_234_050G1	N5_234_050G1_scaffold_85_35	N5_234_050G1_scaffold_85
198	302	N5_234_064G1_N5_234_064G1_scaffold_28_36	S2_016_008G1_1608A0826_scaffold_135_12	N5_234_064G1	N5_234_064G1_scaffold_28_36	N5_234_064G1_scaffold_28
198	302	N5_234_074G1_N5_234_074G1_scaffold_65_67	S2_016_008G1_1608A0826_scaffold_135_12	N5_234_074G1	N5_234_074G1_scaffold_65_67	N5_234_074G1_scaffold_65
198	302	N5_253_085G1_N5_253_085G1_scaffold_93_35	S2_016_008G1_1608A0826_scaffold_135_12	N5_253_085G1	N5_253_085G1_scaffold_93_35	N5_253_085G1_scaffold_93	dasN5_253_085G1_maxbin2.maxbin.004.fasta.fa
198	302	N5_254_000G1_N5_254_000G1_scaffold_56_107	S2_016_008G1_1608A0826_scaffold_135_12	N5_254_000G1	N5_254_000G1_scaffold_56_107	N5_254_000G1_scaffold_56
198	302	N5_254_014G1_N5_254_014G1_scaffold_48_35	S2_016_008G1_1608A0826_scaffold_135_12	N5_254_014G1	N5_254_014G1_scaffold_48_35	N5_254_014G1_scaffold_48	dasN5_254_014G1_maxbin2.maxbin.003.fasta.fa
198	302	N5_254_025G1_N5_254_025G1_scaffold_49_35	S2_016_008G1_1608A0826_scaffold_135_12	N5_254_025G1	N5_254_025G1_scaffold_49_35	N5_254_025G1_scaffold_49
198	302	N5_254_033G1_N5_254_033G1_scaffold_43_35	S2_016_008G1_1608A0826_scaffold_135_12	N5_254_033G1	N5_254_033G1_scaffold_43_35	N5_254_033G1_scaffold_43
198	302	N5_254_057G1_N5_254_057G1_scaffold_61_40	S2_016_008G1_1608A0826_scaffold_135_12	N5_254_057G1	N5_254_057G1_scaffold_61_40	N5_254_057G1_scaffold_61
198	302	N5_279_000G1_N5_279_000G1_scaffold_977_3	S2_016_008G1_1608A0826_scaffold_135_12	N5_279_000G1	N5_279_000G1_scaffold_977_3	N5_279_000G1_scaffold_977
198	302	N5_279_012G1_N5_279_012G1_scaffold_406_4	S2_016_008G1_1608A0826_scaffold_135_12	N5_279_012G1	N5_279_012G1_scaffold_406_4	N5_279_012G1_scaffold_406	dasN5_279_012G1_abawaca.5.fasta.fa
198	302	N4_211_010G1_N4_211_010G1_scaffold_169_10	S2_016_008G1_1608A0826_scaffold_135_12	N4_211_010G1	N4_211_010G1_scaffold_169_10	N4_211_010G1_scaffold_169	dasN4_211_010G1_concoct_19.fa
198	302	N4_211_016G1_N4_211_016G1_scaffold_76_33	S2_016_008G1_1608A0826_scaffold_135_12	N4_211_016G1	N4_211_016G1_scaffold_76_33	N4_211_016G1_scaffold_76
198	302	N4_212_010G1_N4_212_010G1_scaffold_133_33	S2_016_008G1_1608A0826_scaffold_135_12	N4_212_010G1	N4_212_010G1_scaffold_133_33	N4_212_010G1_scaffold_133
198	302	N4_212_012G1_N4_212_012G1_scaffold_117_33	S2_016_008G1_1608A0826_scaffold_135_12	N4_212_012G1	N4_212_012G1_scaffold_117_33	N4_212_012G1_scaffold_117
198	302	N4_212_014G1_N4_212_014G1_scaffold_99_31	S2_016_008G1_1608A0826_scaffold_135_12	N4_212_014G1	N4_212_014G1_scaffold_99_31	N4_212_014G1_scaffold_99
198	302	N4_212_018G1_N4_212_018G1_scaffold_565_4	S2_016_008G1_1608A0826_scaffold_135_12	N4_212_018G1	N4_212_018G1_scaffold_565_4	N4_212_018G1_scaffold_565
198	302	N4_211_000G1_N4_211_000G1_scaffold_249_47	S2_016_008G1_1608A0826_scaffold_135_12	N4_211_000G1	N4_211_000G1_scaffold_249_47	N4_211_000G1_scaffold_249
198	302	N4_212_000G1_N4_212_000G1_scaffold_252_20	S2_016_008G1_1608A0826_scaffold_135_12	N4_212_000G1	N4_212_000G1_scaffold_252_20	N4_212_000G1_scaffold_252	dasN4_212_000G1_concoct_7.fa
198	302	N5_268_000G1_N5_268_000G1_scaffold_295_2	S2_016_008G1_1608A0826_scaffold_135_12	N5_268_000G1	N5_268_000G1_scaffold_295_2	N5_268_000G1_scaffold_295
198	302	N5_268_056G1_N5_268_056G1_scaffold_308_2	S2_016_008G1_1608A0826_scaffold_135_12	N5_268_056G1	N5_268_056G1_scaffold_308_2	N5_268_056G1_scaffold_308
198	302	N5_215_020G1_N5_215_020G1_scaffold_190_34	S2_016_008G1_1608A0826_scaffold_135_12	N5_215_020G1	N5_215_020G1_scaffold_190_34	N5_215_020G1_scaffold_190
198	302	N2_064_011G1_64_003_scaffold_44_33	S2_016_008G1_1608A0826_scaffold_135_12	N2_064_011G1	64_003_scaffold_44_33	64_003_scaffold_44
198	302	N2_064_009G1_64_004_scaffold_32_49	S2_016_008G1_1608A0826_scaffold_135_12	N2_064_009G1	64_004_scaffold_32_49	64_004_scaffold_32
198	302	N2_064_025G1_64_013_scaffold_48_49	S2_016_008G1_1608A0826_scaffold_135_12	N2_064_025G1	64_013_scaffold_48_49	64_013_scaffold_48
198	302	N2_064_027G1_64_018_scaffold_110_50	S2_016_008G1_1608A0826_scaffold_135_12	N2_064_027G1	64_018_scaffold_110_50	64_018_scaffold_110
198	302	N4_166_061G1_N4_166_061G1_scaffold_43_33	S2_016_008G1_1608A0826_scaffold_135_12	N4_166_061G1	N4_166_061G1_scaffold_43_33	N4_166_061G1_scaffold_43	dasN4_166_061G1_concoct_6.fa
198	302	S2_018_010G1_1810A1015_scaffold_42_53	S2_016_008G1_1608A0826_scaffold_135_12	S2_018_010G1	1810A1015_scaffold_42_53	1810A1015_scaffold_42	dasS2_018_010G1_maxbin2.maxbin.003.fasta.fa
198	302	S2_018_008G1_1808A1013_scaffold_31_33	S2_016_008G1_1608A0826_scaffold_135_12	S2_018_008G1	1808A1013_scaffold_31_33	1808A1013_scaffold_31
198	302	S2_018_013G1_1813A1018_scaffold_33_53	S2_016_008G1_1608A0826_scaffold_135_12	S2_018_013G1	1813A1018_scaffold_33_53	1813A1018_scaffold_33
198	302	S2_018_009G1_1809A1014_scaffold_100_33	S2_016_008G1_1608A0826_scaffold_135_12	S2_018_009G1	1809A1014_scaffold_100_33	1809A1014_scaffold_100
198	302	S2_018_015G1_1815A1020_scaffold_39_53	S2_016_008G1_1608A0826_scaffold_135_12	S2_018_015G1	1815A1020_scaffold_39_53	1815A1020_scaffold_39
198	302	S2_018_020G1_1820A1025_scaffold_49_53	S2_016_008G1_1608A0826_scaffold_135_12	S2_018_020G1	1820A1025_scaffold_49_53	1820A1025_scaffold_49
198	302	S2_018_018G1_1818A1023_scaffold_51_53	S2_016_008G1_1608A0826_scaffold_135_12	S2_018_018G1	1818A1023_scaffold_51_53	1818A1023_scaffold_51
198	302	S2_018_019G1_1819A1024_scaffold_53_33	S2_016_008G1_1608A0826_scaffold_135_12	S2_018_019G1	1819A1024_scaffold_53_33	1819A1024_scaffold_53
198	302	S2_018_016G1_1816A1021_scaffold_50_33	S2_016_008G1_1608A0826_scaffold_135_12	S2_018_016G1	1816A1021_scaffold_50_33	1816A1021_scaffold_50
198	302	S2_018_021G1_1821A1026_scaffold_53_53	S2_016_008G1_1608A0826_scaffold_135_12	S2_018_021G1	1821A1026_scaffold_53_53	1821A1026_scaffold_53
198	302	S2_018_022G1_1822A1027_scaffold_51_53	S2_016_008G1_1608A0826_scaffold_135_12	S2_018_022G1	1822A1027_scaffold_51_53	1822A1027_scaffold_51
198	302	S2_018_023G1_1823A1028_scaffold_56_53	S2_016_008G1_1608A0826_scaffold_135_12	S2_018_023G1	1823A1028_scaffold_56_53	1823A1028_scaffold_56
198	302	S2_018_014G1_1814A1019_scaffold_32_33	S2_016_008G1_1608A0826_scaffold_135_12	S2_018_014G1	1814A1019_scaffold_32_33	1814A1019_scaffold_32
198	302	N2_064_013G1_64_006_scaffold_77_9	S2_016_008G1_1608A0826_scaffold_135_12	N2_064_013G1	64_006_scaffold_77_9	64_006_scaffold_77
198	302	N2_064_016G1_64_002_scaffold_42_49	S2_016_008G1_1608A0826_scaffold_135_12	N2_064_016G1	64_002_scaffold_42_49	64_002_scaffold_42
198	302	N2_064_017G1_64_015_scaffold_33_49	S2_016_008G1_1608A0826_scaffold_135_12	N2_064_017G1	64_015_scaffold_33_49	64_015_scaffold_33
198	302	N2_064_020G1_64_008_scaffold_58_49	S2_016_008G1_1608A0826_scaffold_135_12	N2_064_020G1	64_008_scaffold_58_49	64_008_scaffold_58	dasN2_064_020G1_abawaca.17.fasta.fa
198	302	S2_018_017G1_S2_018_017G1_scaffold_60_53	S2_016_008G1_1608A0826_scaffold_135_12	S2_018_017G1	S2_018_017G1_scaffold_60_53	S2_018_017G1_scaffold_60
198	302	N2_064_000G1_N2_064_000G1_scaffold_150_33	S2_016_008G1_1608A0826_scaffold_135_12	N2_064_000G1	N2_064_000G1_scaffold_150_33	N2_064_000G1_scaffold_150
198	302	N1_009_008G1_b009-d008_scaffold_77_43	S2_016_008G1_1608A0826_scaffold_135_12	N1_009_008G1	b009-d008_scaffold_77_43	b009-d008_scaffold_77
198	302	N1_009_009G1_b009-d009_scaffold_76_43	S2_016_008G1_1608A0826_scaffold_135_12	N1_009_009G1	b009-d009_scaffold_76_43	b009-d009_scaffold_76
198	302	N1_009_010G1_b009-d010_scaffold_72_43	S2_016_008G1_1608A0826_scaffold_135_12	N1_009_010G1	b009-d010_scaffold_72_43	b009-d010_scaffold_72
198	302	N1_009_011G1_b009-d011_scaffold_79_43	S2_016_008G1_1608A0826_scaffold_135_12	N1_009_011G1	b009-d011_scaffold_79_43	b009-d011_scaffold_79
198	302	N1_009_013G1_b009-d013_scaffold_82_43	S2_016_008G1_1608A0826_scaffold_135_12	N1_009_013G1	b009-d013_scaffold_82_43	b009-d013_scaffold_82
198	302	N1_009_014G1_b009-d014_scaffold_60_43	S2_016_008G1_1608A0826_scaffold_135_12	N1_009_014G1	b009-d014_scaffold_60_43	b009-d014_scaffold_60
198	302	N1_009_015G1_b009-d015_scaffold_95_43	S2_016_008G1_1608A0826_scaffold_135_12	N1_009_015G1	b009-d015_scaffold_95_43	b009-d015_scaffold_95
198	302	N1_009_016G1_b009-d016_scaffold_100_35	S2_016_008G1_1608A0826_scaffold_135_12	N1_009_016G1	b009-d016_scaffold_100_35	b009-d016_scaffold_100
198	302	N1_009_017G1_b009-d017_scaffold_62_43	S2_016_008G1_1608A0826_scaffold_135_12	N1_009_017G1	b009-d017_scaffold_62_43	b009-d017_scaffold_62
198	302	N1_009_019G1_b009-d019_scaffold_60_43	S2_016_008G1_1608A0826_scaffold_135_12	N1_009_019G1	b009-d019_scaffold_60_43	b009-d019_scaffold_60
198	302	N1_009_020G1_b009-d020_scaffold_60_43	S2_016_008G1_1608A0826_scaffold_135_12	N1_009_020G1	b009-d020_scaffold_60_43	b009-d020_scaffold_60
198	302	N1_009_021G1_b009-d021_scaffold_65_43	S2_016_008G1_1608A0826_scaffold_135_12	N1_009_021G1	b009-d021_scaffold_65_43	b009-d021_scaffold_65
198	302	N1_009_024G1_b009-d024_scaffold_72_43	S2_016_008G1_1608A0826_scaffold_135_12	N1_009_024G1	b009-d024_scaffold_72_43	b009-d024_scaffold_72
198	302	N1_009_038G1_b009-d038_scaffold_59_75	S2_016_008G1_1608A0826_scaffold_135_12	N1_009_038G1	b009-d038_scaffold_59_75	b009-d038_scaffold_59
198	302	N1_009_045G1_b009-d045_scaffold_43_43	S2_016_008G1_1608A0826_scaffold_135_12	N1_009_045G1	b009-d045_scaffold_43_43	b009-d045_scaffold_43	dasN1_009_045G1_concoct_6.fa
198	302	N1_009_000G1_N1_009_000G1_scaffold_197_43	S2_016_008G1_1608A0826_scaffold_135_12	N1_009_000G1	N1_009_000G1_scaffold_197_43	N1_009_000G1_scaffold_197
198	302	N5_216_000G1_N5_216_000G1_scaffold_4667_2	S2_016_008G1_1608A0826_scaffold_135_12	N5_216_000G1	N5_216_000G1_scaffold_4667_2	N5_216_000G1_scaffold_4667
198	302	N5_216_012G1_N5_216_012G1_scaffold_26_43	S2_016_008G1_1608A0826_scaffold_135_12	N5_216_012G1	N5_216_012G1_scaffold_26_43	N5_216_012G1_scaffold_26	dasN5_216_012G1_maxbin2.maxbin.003.fasta.fa
198	302	N5_216_013G1_N5_216_013G1_scaffold_53_43	S2_016_008G1_1608A0826_scaffold_135_12	N5_216_013G1	N5_216_013G1_scaffold_53_43	N5_216_013G1_scaffold_53
198	302	N5_216_022G1_N5_216_022G1_scaffold_107_43	S2_016_008G1_1608A0826_scaffold_135_12	N5_216_022G1	N5_216_022G1_scaffold_107_43	N5_216_022G1_scaffold_107
198	302	N5_241_000G1_N5_241_000G1_scaffold_242_12	S2_016_008G1_1608A0826_scaffold_135_12	N5_241_000G1	N5_241_000G1_scaffold_242_12	N5_241_000G1_scaffold_242
198	302	N5_241_040G1_N5_241_040G1_scaffold_202_26	S2_016_008G1_1608A0826_scaffold_135_12	N5_241_040G1	N5_241_040G1_scaffold_202_26	N5_241_040G1_scaffold_202	dasN5_241_040G1_concoct_2.fa
198	302	N5_265_000G1_N5_265_000G1_scaffold_216_11	S2_016_008G1_1608A0826_scaffold_135_12	N5_265_000G1	N5_265_000G1_scaffold_216_11	N5_265_000G1_scaffold_216
198	302	N5_265_041G1_N5_265_041G1_scaffold_169_11	S2_016_008G1_1608A0826_scaffold_135_12	N5_265_041G1	N5_265_041G1_scaffold_169_11	N5_265_041G1_scaffold_169
198	302	N5_246_018G1_N5_246_018G1_scaffold_1225_4	S2_016_008G1_1608A0826_scaffold_135_12	N5_246_018G1	N5_246_018G1_scaffold_1225_4	N5_246_018G1_scaffold_1225
198	302	N5_282_000G1_N5_282_000G1_scaffold_410_20	S2_016_008G1_1608A0826_scaffold_135_12	N5_282_000G1	N5_282_000G1_scaffold_410_20	N5_282_000G1_scaffold_410
198	302	N5_282_016G1_N5_282_016G1_scaffold_217_20	S2_016_008G1_1608A0826_scaffold_135_12	N5_282_016G1	N5_282_016G1_scaffold_217_20	N5_282_016G1_scaffold_217	dasN5_282_016G1_abawaca.23.fasta.fa
198	302	N5_282_032G2_N5_282_032G2_scaffold_247_15	S2_016_008G1_1608A0826_scaffold_135_12	N5_282_032G2	N5_282_032G2_scaffold_247_15	N5_282_032G2_scaffold_247
198	302	N2_070_036G1_70_011_scaffold_3254_1	S2_016_008G1_1608A0826_scaffold_135_12	N2_070_036G1	70_011_scaffold_3254_1	70_011_scaffold_3254
198	302	N3_176_035G1_176_005_scaffold_145_20	S2_016_008G1_1608A0826_scaffold_135_12	N3_176_035G1	176_005_scaffold_145_20	176_005_scaffold_145
198	302	N3_176_038G1_176_006_scaffold_412_14	S2_016_008G1_1608A0826_scaffold_135_12	N3_176_038G1	176_006_scaffold_412_14	176_006_scaffold_412
198	302	N3_176_045G1_176_007_scaffold_180_18	S2_016_008G1_1608A0826_scaffold_135_12	N3_176_045G1	176_007_scaffold_180_18	176_007_scaffold_180
198	302	N3_176_051G1_N4_176_051G1_scaffold_228_20	S2_016_008G1_1608A0826_scaffold_135_12	N3_176_051G1	N4_176_051G1_scaffold_228_20	N4_176_051G1_scaffold_228	dasN3_176_051G1_concoct_24.fa
198	302	N3_176_000G1_N3_176_scaffold_567_11	S2_016_008G1_1608A0826_scaffold_135_12	N3_176_000G1	N3_176_scaffold_567_11	N3_176_scaffold_567
198	302	N4_154_006G1_N4_154_006G1_scaffold_292_17	S2_016_008G1_1608A0826_scaffold_135_12	N4_154_006G1	N4_154_006G1_scaffold_292_17	N4_154_006G1_scaffold_292
198	302	N4_154_020G1_N4_154_020G1_scaffold_488_17	S2_016_008G1_1608A0826_scaffold_135_12	N4_154_020G1	N4_154_020G1_scaffold_488_17	N4_154_020G1_scaffold_488
198	302	N4_155_009G1_N4_155_009G1_scaffold_333_17	S2_016_008G1_1608A0826_scaffold_135_12	N4_155_009G1	N4_155_009G1_scaffold_333_17	N4_155_009G1_scaffold_333
198	302	N4_154_000G1_N4_154_000G1_scaffold_543_17	S2_016_008G1_1608A0826_scaffold_135_12	N4_154_000G1	N4_154_000G1_scaffold_543_17	N4_154_000G1_scaffold_543
198	302	N4_155_000G1_N4_155_000G1_scaffold_500_17	S2_016_008G1_1608A0826_scaffold_135_12	N4_155_000G1	N4_155_000G1_scaffold_500_17	N4_155_000G1_scaffold_500
198	302	N4_179_018G1_N4_179_018G1_scaffold_74_35	S2_016_008G1_1608A0826_scaffold_135_12	N4_179_018G1	N4_179_018G1_scaffold_74_35	N4_179_018G1_scaffold_74	dasN4_179_018G1_concoct_11.fa
198	302	N4_179_023G1_N4_179_023G1_scaffold_88_45	S2_016_008G1_1608A0826_scaffold_135_12	N4_179_023G1	N4_179_023G1_scaffold_88_45	N4_179_023G1_scaffold_88
198	302	N4_179_036G1_N4_179_036G1_scaffold_62_46	S2_016_008G1_1608A0826_scaffold_135_12	N4_179_036G1	N4_179_036G1_scaffold_62_46	N4_179_036G1_scaffold_62
198	302	N4_179_064G1_N4_179_064G1_scaffold_60_35	S2_016_008G1_1608A0826_scaffold_135_12	N4_179_064G1	N4_179_064G1_scaffold_60_35	N4_179_064G1_scaffold_60
198	302	N4_180_018G1_N4_180_018G1_scaffold_71_35	S2_016_008G1_1608A0826_scaffold_135_12	N4_180_018G1	N4_180_018G1_scaffold_71_35	N4_180_018G1_scaffold_71
198	302	N4_180_018G2_N4_180_018G2_scaffold_60_35	S2_016_008G1_1608A0826_scaffold_135_12	N4_180_018G2	N4_180_018G2_scaffold_60_35	N4_180_018G2_scaffold_60
198	302	N4_180_023G1_N4_180_023G1_scaffold_52_35	S2_016_008G1_1608A0826_scaffold_135_12	N4_180_023G1	N4_180_023G1_scaffold_52_35	N4_180_023G1_scaffold_52
198	302	N4_180_064G1_N4_180_064G1_scaffold_108_39	S2_016_008G1_1608A0826_scaffold_135_12	N4_180_064G1	N4_180_064G1_scaffold_108_39	N4_180_064G1_scaffold_108
198	302	N4_180_000G1_N4_180_000G1_scaffold_151_35	S2_016_008G1_1608A0826_scaffold_135_12	N4_180_000G1	N4_180_000G1_scaffold_151_35	N4_180_000G1_scaffold_151	dasN4_180_000G1_maxbin2.maxbin.002.fasta.fa
198	302	S2_004_017G1_0417A0120_scaffold_408_19	S2_016_008G1_1608A0826_scaffold_135_12	S2_004_017G1	0417A0120_scaffold_408_19	0417A0120_scaffold_408
198	302	S2_004_015G1_0415A0118_scaffold_222_19	S2_016_008G1_1608A0826_scaffold_135_12	S2_004_015G1	0415A0118_scaffold_222_19	0415A0118_scaffold_222
198	302	S2_004_023G1_JBBB011I_myIDBA_UD_scaffold_194_2	S2_016_008G1_1608A0826_scaffold_135_12	S2_004_023G1	JBBB011I_myIDBA_UD_scaffold_194_2	JBBB011I_myIDBA_UD_scaffold_194
198	302	S2_004_021G1_JBBB011H_myIDBA_UD_scaffold_215_2	S2_016_008G1_1608A0826_scaffold_135_12	S2_004_021G1	JBBB011H_myIDBA_UD_scaffold_215_2	JBBB011H_myIDBA_UD_scaffold_215
198	302	S2_004_020G1_0420A0123_scaffold_189_2	S2_016_008G1_1608A0826_scaffold_135_12	S2_004_020G1	0420A0123_scaffold_189_2	0420A0123_scaffold_189
198	302	S2_004_019G1_0419A0122_scaffold_179_2	S2_016_008G1_1608A0826_scaffold_135_12	S2_004_019G1	0419A0122_scaffold_179_2	0419A0122_scaffold_179
198	302	S2_004_026G1_JBBB011K_myIDBA_UD_scaffold_172_2	S2_016_008G1_1608A0826_scaffold_135_12	S2_004_026G1	JBBB011K_myIDBA_UD_scaffold_172_2	JBBB011K_myIDBA_UD_scaffold_172
198	302	S2_004_025G1_JBBB011J_myIDBA_UD_scaffold_220_2	S2_016_008G1_1608A0826_scaffold_135_12	S2_004_025G1	JBBB011J_myIDBA_UD_scaffold_220_2	JBBB011J_myIDBA_UD_scaffold_220
198	302	S2_004_028G1_JBBB012A_myIDBA_UD_scaffold_99_2	S2_016_008G1_1608A0826_scaffold_135_12	S2_004_028G1	JBBB012A_myIDBA_UD_scaffold_99_2	JBBB012A_myIDBA_UD_scaffold_99
198	302	S2_004_011G1_JBBB010J_scaffold_572_2	S2_016_008G1_1608A0826_scaffold_135_12	S2_004_011G1	JBBB010J_scaffold_572_2	JBBB010J_scaffold_572
198	302	S2_004_027G1_JBBB011L_myIDBA_UD_scaffold_40_2	S2_016_008G1_1608A0826_scaffold_135_12	S2_004_027G1	JBBB011L_myIDBA_UD_scaffold_40_2	JBBB011L_myIDBA_UD_scaffold_40	dasS2_004_027G1_maxbin2.maxbin.004.fasta.fa
198	302	S2_004_016G1_0416A0119_scaffold_232_19	S2_016_008G1_1608A0826_scaffold_135_12	S2_004_016G1	0416A0119_scaffold_232_19	0416A0119_scaffold_232
198	302	S2_004_013G1_JBBB010L_scaffold_232_2	S2_016_008G1_1608A0826_scaffold_135_12	S2_004_013G1	JBBB010L_scaffold_232_2	JBBB010L_scaffold_232
198	302	N5_256_000G1_N5_256_000G1_scaffold_70_34	S2_016_008G1_1608A0826_scaffold_135_12	N5_256_000G1	N5_256_000G1_scaffold_70_34	N5_256_000G1_scaffold_70	dasN5_256_000G1_concoct_26.fa
198	302	N5_256_049G1_N5_256_049G1_scaffold_56_34	S2_016_008G1_1608A0826_scaffold_135_12	N5_256_049G1	N5_256_049G1_scaffold_56_34	N5_256_049G1_scaffold_56
198	302	S2_016_011G1_1611A0829_scaffold_96_18	S2_016_008G1_1608A0826_scaffold_135_12	S2_016_011G1	1611A0829_scaffold_96_18	1611A0829_scaffold_96
198	302	S2_016_009G1_1609A0827_scaffold_85_15	S2_016_008G1_1608A0826_scaffold_135_12	S2_016_009G1	1609A0827_scaffold_85_15	1609A0827_scaffold_85
198	302	S2_016_010G1_1610A0828_scaffold_218_20	S2_016_008G1_1608A0826_scaffold_135_12	S2_016_010G1	1610A0828_scaffold_218_20	1610A0828_scaffold_218
198	302	S2_016_011G1_1611A0829_scaffold_354_1	S2_016_008G1_1608A0826_scaffold_135_12	S2_016_011G1	1611A0829_scaffold_354_1	1611A0829_scaffold_354
198	302	S2_009_025G1_JBBB005H_scaffold_1681_1	S2_016_008G1_1608A0826_scaffold_135_12	S2_009_025G1	JBBB005H_scaffold_1681_1	JBBB005H_scaffold_1681
198	302	S2_016_024G1_1624A0911_scaffold_4466_1	S2_016_008G1_1608A0826_scaffold_135_12	S2_016_024G1	1624A0911_scaffold_4466_1	1624A0911_scaffold_4466
198	302	N5_215_010G1_N5_215_010G1_scaffold_161_1	S2_016_008G1_1608A0826_scaffold_135_12	N5_215_010G1	N5_215_010G1_scaffold_161_1	N5_215_010G1_scaffold_161
198	302	N5_255_041G1_N5_255_041G1_scaffold_80_36	S2_016_008G1_1608A0826_scaffold_135_12	N5_255_041G1	N5_255_041G1_scaffold_80_36	N5_255_041G1_scaffold_80	dasN5_255_041G1_maxbin2.maxbin.002.fasta.fa
198	302	N5_282_000G1_N5_282_000G1_scaffold_603_12	S2_016_008G1_1608A0826_scaffold_135_12	N5_282_000G1	N5_282_000G1_scaffold_603_12	N5_282_000G1_scaffold_603	dasN5_282_000G1_maxbin2.maxbin.003.fasta.fa
198	302	N5_282_016G1_N5_282_016G1_scaffold_328_12	S2_016_008G1_1608A0826_scaffold_135_12	N5_282_016G1	N5_282_016G1_scaffold_328_12	N5_282_016G1_scaffold_328
198	302	N5_282_032G1_N5_282_032G1_scaffold_264_20	S2_016_008G1_1608A0826_scaffold_135_12	N5_282_032G1	N5_282_032G1_scaffold_264_20	N5_282_032G1_scaffold_264
198	302	N5_282_032G2_N5_282_032G2_scaffold_345_14	S2_016_008G1_1608A0826_scaffold_135_12	N5_282_032G2	N5_282_032G2_scaffold_345_14	N5_282_032G2_scaffold_345
198	302	N3_173_019G1_173_001_scaffold_197_21	S2_016_008G1_1608A0826_scaffold_135_12	N3_173_019G1	173_001_scaffold_197_21	173_001_scaffold_197
198	302	N3_173_021G1_173_002_scaffold_188_18	S2_016_008G1_1608A0826_scaffold_135_12	N3_173_021G1	173_002_scaffold_188_18	173_002_scaffold_188
198	302	N3_173_022G1_173_003_scaffold_275_31	S2_016_008G1_1608A0826_scaffold_135_12	N3_173_022G1	173_003_scaffold_275_31	173_003_scaffold_275
198	302	N3_173_016G1_173_005_scaffold_127_21	S2_016_008G1_1608A0826_scaffold_135_12	N3_173_016G1	173_005_scaffold_127_21	173_005_scaffold_127	dasN3_173_016G1_maxbin2.maxbin.004.fasta.fa
198	302	N4_165_025G1_N4_165_025G1_scaffold_31_34	S2_016_008G1_1608A0826_scaffold_135_12	N4_165_025G1	N4_165_025G1_scaffold_31_34	N4_165_025G1_scaffold_31
198	302	N4_165_037G1_N4_165_037G1_scaffold_29_34	S2_016_008G1_1608A0826_scaffold_135_12	N4_165_037G1	N4_165_037G1_scaffold_29_34	N4_165_037G1_scaffold_29
198	302	N4_165_051G1_N4_165_051G1_scaffold_30_34	S2_016_008G1_1608A0826_scaffold_135_12	N4_165_051G1	N4_165_051G1_scaffold_30_34	N4_165_051G1_scaffold_30
198	302	N3_173_000G1_N3_173_000G1_scaffold_256_21	S2_016_008G1_1608A0826_scaffold_135_12	N3_173_000G1	N3_173_000G1_scaffold_256_21	N3_173_000G1_scaffold_256
198	302	N4_165_000G1_N4_165_000G1_scaffold_28_34	S2_016_008G1_1608A0826_scaffold_135_12	N4_165_000G1	N4_165_000G1_scaffold_28_34	N4_165_000G1_scaffold_28	dasN4_165_000G1_maxbin2.maxbin.001.fasta.fa
198	302	N5_241_000G1_N5_241_000G1_scaffold_351_12	S2_016_008G1_1608A0826_scaffold_135_12	N5_241_000G1	N5_241_000G1_scaffold_351_12	N5_241_000G1_scaffold_351
198	302	N5_241_068G1_N5_241_068G1_scaffold_123_24	S2_016_008G1_1608A0826_scaffold_135_12	N5_241_068G1	N5_241_068G1_scaffold_123_24	N5_241_068G1_scaffold_123	dasN5_241_068G1_concoct_6.fa
198	302	N5_244_000G1_N5_244_000G1_scaffold_261_18	S2_016_008G1_1608A0826_scaffold_135_12	N5_244_000G1	N5_244_000G1_scaffold_261_18	N5_244_000G1_scaffold_261
198	302	N5_244_025G1_N5_244_025G1_scaffold_419_10	S2_016_008G1_1608A0826_scaffold_135_12	N5_244_025G1	N5_244_025G1_scaffold_419_10	N5_244_025G1_scaffold_419
198	302	N5_245_000G1_N5_245_000G1_scaffold_152_31	S2_016_008G1_1608A0826_scaffold_135_12	N5_245_000G1	N5_245_000G1_scaffold_152_31	N5_245_000G1_scaffold_152	dasN5_245_000G1_concoct_41.fa
198	302	N5_245_010G1_N5_245_010G1_scaffold_73_24	S2_016_008G1_1608A0826_scaffold_135_12	N5_245_010G1	N5_245_010G1_scaffold_73_24	N5_245_010G1_scaffold_73
198	302	N5_246_000G1_N5_246_000G1_scaffold_536_21	S2_016_008G1_1608A0826_scaffold_135_12	N5_246_000G1	N5_246_000G1_scaffold_536_21	N5_246_000G1_scaffold_536
198	302	N5_246_011G1_N5_246_011G1_scaffold_81_12	S2_016_008G1_1608A0826_scaffold_135_12	N5_246_011G1	N5_246_011G1_scaffold_81_12	N5_246_011G1_scaffold_81
198	302	N5_246_014G1_N5_246_014G1_scaffold_72_35	S2_016_008G1_1608A0826_scaffold_135_12	N5_246_014G1	N5_246_014G1_scaffold_72_35	N5_246_014G1_scaffold_72	dasN5_246_014G1_maxbin2.maxbin.001.fasta.fa
198	302	N5_246_015G1_N5_246_015G1_scaffold_231_33	S2_016_008G1_1608A0826_scaffold_135_12	N5_246_015G1	N5_246_015G1_scaffold_231_33	N5_246_015G1_scaffold_231
198	302	N5_246_025G1_N5_246_025G1_scaffold_666_2	S2_016_008G1_1608A0826_scaffold_135_12	N5_246_025G1	N5_246_025G1_scaffold_666_2	N5_246_025G1_scaffold_666
198	302	N3_177_009G1_177_001_scaffold_3429_1	S2_016_008G1_1608A0826_scaffold_135_12	N3_177_009G1	177_001_scaffold_3429_1	177_001_scaffold_3429
198	302	N4_167_027G1_N4_167_027G1_scaffold_66_35	S2_016_008G1_1608A0826_scaffold_135_12	N4_167_027G1	N4_167_027G1_scaffold_66_35	N4_167_027G1_scaffold_66	dasN4_167_027G1_maxbin2.maxbin.009.fasta.fa
198	302	N4_167_066G1_N4_167_066G1_scaffold_50_35	S2_016_008G1_1608A0826_scaffold_135_12	N4_167_066G1	N4_167_066G1_scaffold_50_35	N4_167_066G1_scaffold_50
198	302	N4_167_072G1_N4_167_072G1_scaffold_166_32	S2_016_008G1_1608A0826_scaffold_135_12	N4_167_072G1	N4_167_072G1_scaffold_166_32	N4_167_072G1_scaffold_166
198	302	N4_167_000G1_N4_167_000G1_scaffold_122_55	S2_016_008G1_1608A0826_scaffold_135_12	N4_167_000G1	N4_167_000G1_scaffold_122_55	N4_167_000G1_scaffold_122
198	302	N5_266_000G1_N5_266_000G1_scaffold_31_35	S2_016_008G1_1608A0826_scaffold_135_12	N5_266_000G1	N5_266_000G1_scaffold_31_35	N5_266_000G1_scaffold_31
198	302	N5_266_018G1_N5_266_018G1_scaffold_12_89	S2_016_008G1_1608A0826_scaffold_135_12	N5_266_018G1	N5_266_018G1_scaffold_12_89	N5_266_018G1_scaffold_12	dasN5_266_018G1_concoct_0.fa
198	302	N5_266_031G1_N5_266_031G1_scaffold_28_74	S2_016_008G1_1608A0826_scaffold_135_12	N5_266_031G1	N5_266_031G1_scaffold_28_74	N5_266_031G1_scaffold_28
198	302	N5_267_000G1_N5_267_000G1_scaffold_54_35	S2_016_008G1_1608A0826_scaffold_135_12	N5_267_000G1	N5_267_000G1_scaffold_54_35	N5_267_000G1_scaffold_54
198	302	N5_267_014G1_N5_267_014G1_scaffold_28_35	S2_016_008G1_1608A0826_scaffold_135_12	N5_267_014G1	N5_267_014G1_scaffold_28_35	N5_267_014G1_scaffold_28
198	302	N5_267_018G1_N5_267_018G1_scaffold_23_35	S2_016_008G1_1608A0826_scaffold_135_12	N5_267_018G1	N5_267_018G1_scaffold_23_35	N5_267_018G1_scaffold_23	dasN5_267_018G1_concoct_3.fa
198	302	N5_267_023G1_N5_267_023G1_scaffold_15_35	S2_016_008G1_1608A0826_scaffold_135_12	N5_267_023G1	N5_267_023G1_scaffold_15_35	N5_267_023G1_scaffold_15
198	302	N5_267_030G1_N5_267_030G1_scaffold_35_74	S2_016_008G1_1608A0826_scaffold_135_12	N5_267_030G1	N5_267_030G1_scaffold_35_74	N5_267_030G1_scaffold_35
198	302	N5_272_000G1_N5_272_000G1_scaffold_289_23	S2_016_008G1_1608A0826_scaffold_135_12	N5_272_000G1	N5_272_000G1_scaffold_289_23	N5_272_000G1_scaffold_289
198	302	N5_272_042G1_N5_272_042G1_scaffold_232_16	S2_016_008G1_1608A0826_scaffold_135_12	N5_272_042G1	N5_272_042G1_scaffold_232_16	N5_272_042G1_scaffold_232
198	302	N5_274_000G1_N5_274_000G1_scaffold_115_30	S2_016_008G1_1608A0826_scaffold_135_12	N5_274_000G1	N5_274_000G1_scaffold_115_30	N5_274_000G1_scaffold_115
198	302	N5_274_033G1_N5_274_033G1_scaffold_46_58	S2_016_008G1_1608A0826_scaffold_135_12	N5_274_033G1	N5_274_033G1_scaffold_46_58	N5_274_033G1_scaffold_46	dasN5_274_033G1_concoct_2.fa
198	302	S2_010_019G1_1019A0620_scaffold_995_1	S2_016_008G1_1608A0826_scaffold_135_12	S2_010_019G1	1019A0620_scaffold_995_1	1019A0620_scaffold_995
198	302	N3_177_000G1_N3_177_scaffold_5186_1	S2_016_008G1_1608A0826_scaffold_135_12	N3_177_000G1	N3_177_scaffold_5186_1	N3_177_scaffold_5186	dasN3_177_000G1_abawaca.82.fasta.fa
198	302	S2_010_009G1_1009A0610_scaffold_28_36	S2_016_008G1_1608A0826_scaffold_135_12	S2_010_009G1	1009A0610_scaffold_28_36	1009A0610_scaffold_28
198	302	S2_010_010G1_1010A0611_scaffold_30_36	S2_016_008G1_1608A0826_scaffold_135_12	S2_010_010G1	1010A0611_scaffold_30_36	1010A0611_scaffold_30
198	302	S2_010_011G1_1011A0612_scaffold_29_36	S2_016_008G1_1608A0826_scaffold_135_12	S2_010_011G1	1011A0612_scaffold_29_36	1011A0612_scaffold_29
198	302	S2_010_012G1_1012A0613_scaffold_28_29	S2_016_008G1_1608A0826_scaffold_135_12	S2_010_012G1	1012A0613_scaffold_28_29	1012A0613_scaffold_28
198	302	S2_010_014G1_1014A0615_scaffold_67_36	S2_016_008G1_1608A0826_scaffold_135_12	S2_010_014G1	1014A0615_scaffold_67_36	1014A0615_scaffold_67
198	302	N3_176_013G1_176_001_scaffold_46_36	S2_016_008G1_1608A0826_scaffold_135_12	N3_176_013G1	176_001_scaffold_46_36	176_001_scaffold_46
198	302	N3_176_014G1_176_002_scaffold_44_36	S2_016_008G1_1608A0826_scaffold_135_12	N3_176_014G1	176_002_scaffold_44_36	176_002_scaffold_44	dasN3_176_014G1_concoct_10.fa
198	302	N3_176_015G1_176_003_scaffold_65_36	S2_016_008G1_1608A0826_scaffold_135_12	N3_176_015G1	176_003_scaffold_65_36	176_003_scaffold_65
198	302	S2_010_026G1_1026A0627_scaffold_92_29	S2_016_008G1_1608A0826_scaffold_135_12	S2_010_026G1	1026A0627_scaffold_92_29	1026A0627_scaffold_92
198	302	S2_010_024G1_1024A0625_scaffold_237_24	S2_016_008G1_1608A0826_scaffold_135_12	S2_010_024G1	1024A0625_scaffold_237_24	1024A0625_scaffold_237
198	302	S2_010_018G1_1018A0619_scaffold_188_19	S2_016_008G1_1608A0826_scaffold_135_12	S2_010_018G1	1018A0619_scaffold_188_19	1018A0619_scaffold_188
198	302	S2_010_017G1_1017A0618_scaffold_174_20	S2_016_008G1_1608A0826_scaffold_135_12	S2_010_017G1	1017A0618_scaffold_174_20	1017A0618_scaffold_174	dasS2_010_017G1_abawaca.28.fasta.fa
198	302	S2_010_008G1_1008A0609_scaffold_25_29	S2_016_008G1_1608A0826_scaffold_135_12	S2_010_008G1	1008A0609_scaffold_25_29	1008A0609_scaffold_25	dasS2_010_008G1_maxbin2.maxbin.001.fasta.fa
198	302	S2_010_030G1_1030A0701_scaffold_332_10	S2_016_008G1_1608A0826_scaffold_135_12	S2_010_030G1	1030A0701_scaffold_332_10	1030A0701_scaffold_332
198	302	S2_010_021G1_1021A0622_scaffold_217_19	S2_016_008G1_1608A0826_scaffold_135_12	S2_010_021G1	1021A0622_scaffold_217_19	1021A0622_scaffold_217
198	302	S2_010_019G1_1019A0620_scaffold_135_20	S2_016_008G1_1608A0826_scaffold_135_12	S2_010_019G1	1019A0620_scaffold_135_20	1019A0620_scaffold_135
198	302	S2_010_016G1_1016A0617_scaffold_159_24	S2_016_008G1_1608A0826_scaffold_135_12	S2_010_016G1	1016A0617_scaffold_159_24	1016A0617_scaffold_159
198	302	S2_010_022G1_1022A0623_scaffold_291_30	S2_016_008G1_1608A0826_scaffold_135_12	S2_010_022G1	1022A0623_scaffold_291_30	1022A0623_scaffold_291
198	302	S2_010_023G1_1023A0624_scaffold_162_21	S2_016_008G1_1608A0826_scaffold_135_12	S2_010_023G1	1023A0624_scaffold_162_21	1023A0624_scaffold_162
198	302	S2_010_000G1_S2_010_000G1_scaffold_532_10	S2_016_008G1_1608A0826_scaffold_135_12	S2_010_000G1	S2_010_000G1_scaffold_532_10	S2_010_000G1_scaffold_532
198	302	N3_176_000G1_N3_176_scaffold_413_22	S2_016_008G1_1608A0826_scaffold_135_12	N3_176_000G1	N3_176_scaffold_413_22	N3_176_scaffold_413
198	302	N5_215_040G1_N5_215_040G1_scaffold_230_23	S2_016_008G1_1608A0826_scaffold_135_12	N5_215_040G1	N5_215_040G1_scaffold_230_23	N5_215_040G1_scaffold_230
198	302	N5_227_081G1_N5_227_081G1_scaffold_2038_2	S2_016_008G1_1608A0826_scaffold_135_12	N5_227_081G1	N5_227_081G1_scaffold_2038_2	N5_227_081G1_scaffold_2038
198	302	N5_232_000G1_N5_232_000G1_scaffold_92_52	S2_016_008G1_1608A0826_scaffold_135_12	N5_232_000G1	N5_232_000G1_scaffold_92_52	N5_232_000G1_scaffold_92
198	302	N5_232_030G1_N5_232_030G1_scaffold_11_52	S2_016_008G1_1608A0826_scaffold_135_12	N5_232_030G1	N5_232_030G1_scaffold_11_52	N5_232_030G1_scaffold_11
198	302	N5_232_045G1_N5_232_045G1_scaffold_46_35	S2_016_008G1_1608A0826_scaffold_135_12	N5_232_045G1	N5_232_045G1_scaffold_46_35	N5_232_045G1_scaffold_46
198	302	N5_232_055G1_N5_232_055G1_scaffold_42_35	S2_016_008G1_1608A0826_scaffold_135_12	N5_232_055G1	N5_232_055G1_scaffold_42_35	N5_232_055G1_scaffold_42
198	302	N5_232_068G1_N5_232_068G1_scaffold_69_52	S2_016_008G1_1608A0826_scaffold_135_12	N5_232_068G1	N5_232_068G1_scaffold_69_52	N5_232_068G1_scaffold_69	dasN5_232_068G1_maxbin2.maxbin.005.fasta.fa
198	302	N5_232_083G1_N5_232_083G1_scaffold_67_35	S2_016_008G1_1608A0826_scaffold_135_12	N5_232_083G1	N5_232_083G1_scaffold_67_35	N5_232_083G1_scaffold_67
198	302	N5_244_063G1_N5_244_063G1_scaffold_678_4	S2_016_008G1_1608A0826_scaffold_135_12	N5_244_063G1	N5_244_063G1_scaffold_678_4	N5_244_063G1_scaffold_678
198	302	N1_019_013G1_b019-d013_scaffold_38_44	S2_016_008G1_1608A0826_scaffold_135_12	N1_019_013G1	b019-d013_scaffold_38_44	b019-d013_scaffold_38
198	302	N1_019_014G1_b019-d014_scaffold_44_40	S2_016_008G1_1608A0826_scaffold_135_12	N1_019_014G1	b019-d014_scaffold_44_40	b019-d014_scaffold_44
198	302	N1_019_015G1_b019-d015_scaffold_19_40	S2_016_008G1_1608A0826_scaffold_135_12	N1_019_015G1	b019-d015_scaffold_19_40	b019-d015_scaffold_19
198	302	N1_019_016G1_b019-d016_scaffold_98_10	S2_016_008G1_1608A0826_scaffold_135_12	N1_019_016G1	b019-d016_scaffold_98_10	b019-d016_scaffold_98
198	302	N1_019_017G1_b019-d017_scaffold_39_54	S2_016_008G1_1608A0826_scaffold_135_12	N1_019_017G1	b019-d017_scaffold_39_54	b019-d017_scaffold_39
198	302	N1_019_018G1_b019-d018_scaffold_58_40	S2_016_008G1_1608A0826_scaffold_135_12	N1_019_018G1	b019-d018_scaffold_58_40	b019-d018_scaffold_58
198	302	N1_019_019G1_b019-d019_scaffold_128_12	S2_016_008G1_1608A0826_scaffold_135_12	N1_019_019G1	b019-d019_scaffold_128_12	b019-d019_scaffold_128
198	302	N1_019_020G1_b019-d020_scaffold_126_44	S2_016_008G1_1608A0826_scaffold_135_12	N1_019_020G1	b019-d020_scaffold_126_44	b019-d020_scaffold_126
198	302	N1_019_021G1_b019-d021_scaffold_35_54	S2_016_008G1_1608A0826_scaffold_135_12	N1_019_021G1	b019-d021_scaffold_35_54	b019-d021_scaffold_35
198	302	N1_019_022G1_b019-d022_scaffold_37_69	S2_016_008G1_1608A0826_scaffold_135_12	N1_019_022G1	b019-d022_scaffold_37_69	b019-d022_scaffold_37
198	302	N1_019_023G1_b019-d023_scaffold_44_33	S2_016_008G1_1608A0826_scaffold_135_12	N1_019_023G1	b019-d023_scaffold_44_33	b019-d023_scaffold_44	dasN1_019_023G1_maxbin2.maxbin.002.fasta.fa
198	302	N1_019_031G1_b019-d031_scaffold_37_33	S2_016_008G1_1608A0826_scaffold_135_12	N1_019_031G1	b019-d031_scaffold_37_33	b019-d031_scaffold_37
198	302	N1_019_038G1_b019-d038_scaffold_23_54	S2_016_008G1_1608A0826_scaffold_135_12	N1_019_038G1	b019-d038_scaffold_23_54	b019-d038_scaffold_23
198	302	N1_019_049G1_b019-d049_scaffold_41_33	S2_016_008G1_1608A0826_scaffold_135_12	N1_019_049G1	b019-d049_scaffold_41_33	b019-d049_scaffold_41
198	302	N1_019_056G1_b019-d056_scaffold_71_33	S2_016_008G1_1608A0826_scaffold_135_12	N1_019_056G1	b019-d056_scaffold_71_33	b019-d056_scaffold_71
198	302	N1_019_057G1_b019-d057_scaffold_59_69	S2_016_008G1_1608A0826_scaffold_135_12	N1_019_057G1	b019-d057_scaffold_59_69	b019-d057_scaffold_59
198	302	N1_021_015G1_b021-d015_scaffold_24_69	S2_016_008G1_1608A0826_scaffold_135_12	N1_021_015G1	b021-d015_scaffold_24_69	b021-d015_scaffold_24
198	302	N1_021_016G1_b021-d016_scaffold_10_69	S2_016_008G1_1608A0826_scaffold_135_12	N1_021_016G1	b021-d016_scaffold_10_69	b021-d016_scaffold_10
198	302	N1_021_017G1_b021-d017_scaffold_5_69	S2_016_008G1_1608A0826_scaffold_135_12	N1_021_017G1	b021-d017_scaffold_5_69	b021-d017_scaffold_5
198	302	N1_021_018G1_b021-d018_scaffold_29_144	S2_016_008G1_1608A0826_scaffold_135_12	N1_021_018G1	b021-d018_scaffold_29_144	b021-d018_scaffold_29	dasN1_021_018G1_maxbin2.maxbin.003.fasta.fa
198	302	N1_021_019G1_b021-d019_scaffold_30_33	S2_016_008G1_1608A0826_scaffold_135_12	N1_021_019G1	b021-d019_scaffold_30_33	b021-d019_scaffold_30
198	302	N1_021_021G1_b021-d021_scaffold_52_33	S2_016_008G1_1608A0826_scaffold_135_12	N1_021_021G1	b021-d021_scaffold_52_33	b021-d021_scaffold_52
198	302	N1_021_022G1_b021-d022_scaffold_34_69	S2_016_008G1_1608A0826_scaffold_135_12	N1_021_022G1	b021-d022_scaffold_34_69	b021-d022_scaffold_34
198	302	N1_021_023G1_b021-d023_scaffold_22_69	S2_016_008G1_1608A0826_scaffold_135_12	N1_021_023G1	b021-d023_scaffold_22_69	b021-d023_scaffold_22
198	302	N1_021_024G1_b021-d024_scaffold_46_33	S2_016_008G1_1608A0826_scaffold_135_12	N1_021_024G1	b021-d024_scaffold_46_33	b021-d024_scaffold_46
198	302	N1_021_026G1_b021-d026_scaffold_19_306	S2_016_008G1_1608A0826_scaffold_135_12	N1_021_026G1	b021-d026_scaffold_19_306	b021-d026_scaffold_19
198	302	N1_021_027G1_b021-d027_scaffold_59_33	S2_016_008G1_1608A0826_scaffold_135_12	N1_021_027G1	b021-d027_scaffold_59_33	b021-d027_scaffold_59
198	302	N1_021_028G1_b021-d028_scaffold_36_33	S2_016_008G1_1608A0826_scaffold_135_12	N1_021_028G1	b021-d028_scaffold_36_33	b021-d028_scaffold_36
198	302	N1_021_030G1_b021-d030_scaffold_50_33	S2_016_008G1_1608A0826_scaffold_135_12	N1_021_030G1	b021-d030_scaffold_50_33	b021-d030_scaffold_50
198	302	N1_023_013G1_b023-d013_scaffold_24_69	S2_016_008G1_1608A0826_scaffold_135_12	N1_023_013G1	b023-d013_scaffold_24_69	b023-d013_scaffold_24	dasN1_023_013G1_concoct_10.fa
198	302	N1_019_000G1_N1_019_000G1_scaffold_480_40	S2_016_008G1_1608A0826_scaffold_135_12	N1_019_000G1	N1_019_000G1_scaffold_480_40	N1_019_000G1_scaffold_480
198	302	N1_021_000G1_N1_021_000G1_scaffold_269_44	S2_016_008G1_1608A0826_scaffold_135_12	N1_021_000G1	N1_021_000G1_scaffold_269_44	N1_021_000G1_scaffold_269
198	302	N1_023_000G1_N1_023_000G1_scaffold_241_33	S2_016_008G1_1608A0826_scaffold_135_12	N1_023_000G1	N1_023_000G1_scaffold_241_33	N1_023_000G1_scaffold_241
198	302	N5_227_000G1_N5_227_000G1_scaffold_607_2	S2_016_008G1_1608A0826_scaffold_135_12	N5_227_000G1	N5_227_000G1_scaffold_607_2	N5_227_000G1_scaffold_607
198	302	N5_227_081G1_N5_227_081G1_scaffold_508_11	S2_016_008G1_1608A0826_scaffold_135_12	N5_227_081G1	N5_227_081G1_scaffold_508_11	N5_227_081G1_scaffold_508
198	302	S2_016_026G1_1626A0913_scaffold_1594_4	S2_016_008G1_1608A0826_scaffold_135_12	S2_016_026G1	1626A0913_scaffold_1594_4	1626A0913_scaffold_1594
198	302	N5_218_000G1_N5_218_000G1_scaffold_143_31	S2_016_008G1_1608A0826_scaffold_135_12	N5_218_000G1	N5_218_000G1_scaffold_143_31	N5_218_000G1_scaffold_143
198	302	N5_218_017G1_N5_218_017G1_scaffold_79_31	S2_016_008G1_1608A0826_scaffold_135_12	N5_218_017G1	N5_218_017G1_scaffold_79_31	N5_218_017G1_scaffold_79
198	302	N5_218_024G1_N5_218_024G1_scaffold_51_32	S2_016_008G1_1608A0826_scaffold_135_12	N5_218_024G1	N5_218_024G1_scaffold_51_32	N5_218_024G1_scaffold_51
198	302	N5_218_034G1_N5_218_034G1_scaffold_56_31	S2_016_008G1_1608A0826_scaffold_135_12	N5_218_034G1	N5_218_034G1_scaffold_56_31	N5_218_034G1_scaffold_56
198	302	N5_218_043G1_N5_218_043G1_scaffold_100_35	S2_016_008G1_1608A0826_scaffold_135_12	N5_218_043G1	N5_218_043G1_scaffold_100_35	N5_218_043G1_scaffold_100	dasN5_218_043G1_maxbin2.maxbin.002.fasta.fa
198	302	N5_227_000G1_N5_227_000G1_scaffold_9000_1	S2_016_008G1_1608A0826_scaffold_135_12	N5_227_000G1	N5_227_000G1_scaffold_9000_1	N5_227_000G1_scaffold_9000
198	302	N5_248_000G1_N5_248_000G1_scaffold_109_20	S2_016_008G1_1608A0826_scaffold_135_12	N5_248_000G1	N5_248_000G1_scaffold_109_20	N5_248_000G1_scaffold_109	dasN5_248_000G1_concoct_1.fa
198	302	N5_248_030G1_N5_248_030G1_scaffold_124_33	S2_016_008G1_1608A0826_scaffold_135_12	N5_248_030G1	N5_248_030G1_scaffold_124_33	N5_248_030G1_scaffold_124
198	302	N5_273_000G1_N5_273_000G1_scaffold_85_34	S2_016_008G1_1608A0826_scaffold_135_12	N5_273_000G1	N5_273_000G1_scaffold_85_34	N5_273_000G1_scaffold_85
198	302	N5_273_007G1_N5_273_007G1_scaffold_87_26	S2_016_008G1_1608A0826_scaffold_135_12	N5_273_007G1	N5_273_007G1_scaffold_87_26	N5_273_007G1_scaffold_87
198	302	N5_273_008G1_N5_273_008G1_scaffold_76_34	S2_016_008G1_1608A0826_scaffold_135_12	N5_273_008G1	N5_273_008G1_scaffold_76_34	N5_273_008G1_scaffold_76
198	302	N5_273_011G1_N5_273_011G1_scaffold_69_34	S2_016_008G1_1608A0826_scaffold_135_12	N5_273_011G1	N5_273_011G1_scaffold_69_34	N5_273_011G1_scaffold_69
198	302	N5_273_011G2_N5_273_011G2_scaffold_70_34	S2_016_008G1_1608A0826_scaffold_135_12	N5_273_011G2	N5_273_011G2_scaffold_70_34	N5_273_011G2_scaffold_70
198	302	N5_273_055G1_N5_273_055G1_scaffold_61_48	S2_016_008G1_1608A0826_scaffold_135_12	N5_273_055G1	N5_273_055G1_scaffold_61_48	N5_273_055G1_scaffold_61	dasN5_273_055G1_maxbin2.maxbin.002.fasta.fa
198	302	N5_274_056G1_N5_274_056G1_scaffold_90_89	S2_016_008G1_1608A0826_scaffold_135_12	N5_274_056G1	N5_274_056G1_scaffold_90_89	N5_274_056G1_scaffold_90
198	302	N4_101_012G1_N4_101_012G1_scaffold_26_35	S2_016_008G1_1608A0826_scaffold_135_12	N4_101_012G1	N4_101_012G1_scaffold_26_35	N4_101_012G1_scaffold_26	dasN4_101_012G1_concoct_53.fa
198	302	N4_101_015G1_N4_101_015G1_scaffold_33_35	S2_016_008G1_1608A0826_scaffold_135_12	N4_101_015G1	N4_101_015G1_scaffold_33_35	N4_101_015G1_scaffold_33
198	302	N4_101_017G1_N4_101_017G1_scaffold_45_78	S2_016_008G1_1608A0826_scaffold_135_12	N4_101_017G1	N4_101_017G1_scaffold_45_78	N4_101_017G1_scaffold_45
198	302	N4_101_027G1_N4_101_027G1_scaffold_31_35	S2_016_008G1_1608A0826_scaffold_135_12	N4_101_027G1	N4_101_027G1_scaffold_31_35	N4_101_027G1_scaffold_31
198	302	N4_101_038G1_N4_101_038G1_scaffold_30_35	S2_016_008G1_1608A0826_scaffold_135_12	N4_101_038G1	N4_101_038G1_scaffold_30_35	N4_101_038G1_scaffold_30
198	302	N4_101_042G1_N4_101_042G1_scaffold_30_78	S2_016_008G1_1608A0826_scaffold_135_12	N4_101_042G1	N4_101_042G1_scaffold_30_78	N4_101_042G1_scaffold_30
198	302	N4_101_000G1_N4_101_000G1_scaffold_144_35	S2_016_008G1_1608A0826_scaffold_135_12	N4_101_000G1	N4_101_000G1_scaffold_144_35	N4_101_000G1_scaffold_144
198	302	S2_016_025G1_1625A0912_scaffold_1123_2	S2_016_008G1_1608A0826_scaffold_135_12	S2_016_025G1	1625A0912_scaffold_1123_2	1625A0912_scaffold_1123
198	302	N4_128_000G1_N4_128_000G1_scaffold_5282_1	S2_016_008G1_1608A0826_scaffold_135_12	N4_128_000G1	N4_128_000G1_scaffold_5282_1	N4_128_000G1_scaffold_5282
198	302	N5_244_032G1_N5_244_032G1_scaffold_1150_1	S2_016_008G1_1608A0826_scaffold_135_12	N5_244_032G1	N5_244_032G1_scaffold_1150_1	N5_244_032G1_scaffold_1150
198	302	N5_248_051G1_N5_248_051G1_scaffold_4278_1	S2_016_008G1_1608A0826_scaffold_135_12	N5_248_051G1	N5_248_051G1_scaffold_4278_1	N5_248_051G1_scaffold_4278
198	302	N5_253_000G1_N5_253_000G1_scaffold_164_23	S2_016_008G1_1608A0826_scaffold_135_12	N5_253_000G1	N5_253_000G1_scaffold_164_23	N5_253_000G1_scaffold_164
198	302	N5_253_099G1_N5_253_099G1_scaffold_94_35	S2_016_008G1_1608A0826_scaffold_135_12	N5_253_099G1	N5_253_099G1_scaffold_94_35	N5_253_099G1_scaffold_94
198	302	N5_264_000G1_N5_264_000G1_scaffold_1831_1	S2_016_008G1_1608A0826_scaffold_135_12	N5_264_000G1	N5_264_000G1_scaffold_1831_1	N5_264_000G1_scaffold_1831
198	302	N5_264_015G1_N5_264_015G1_scaffold_899_1	S2_016_008G1_1608A0826_scaffold_135_12	N5_264_015G1	N5_264_015G1_scaffold_899_1	N5_264_015G1_scaffold_899
198	302	S2_004_018G1_0418A0121_scaffold_369_17	S2_016_008G1_1608A0826_scaffold_135_12	S2_004_018G1	0418A0121_scaffold_369_17	0418A0121_scaffold_369
198	302	S2_016_024G1_1624A0911_scaffold_1051_9	S2_016_008G1_1608A0826_scaffold_135_12	S2_016_024G1	1624A0911_scaffold_1051_9	1624A0911_scaffold_1051
199	18	S2_016_008G1_1608A0826_scaffold_1363_1	S2_016_008G1_1608A0826_scaffold_1363_1	S2_016_008G1	1608A0826_scaffold_1363_1	1608A0826_scaffold_1363	dasS2_016_008G1_abawaca.23.fasta.fa
199	18	S2_016_007G1_1607A0825_scaffold_984_1	S2_016_008G1_1608A0826_scaffold_1363_1	S2_016_007G1	1607A0825_scaffold_984_1	1607A0825_scaffold_984
199	18	S2_016_000G1_S2_016_000G1_scaffold_3153_1	S2_016_008G1_1608A0826_scaffold_1363_1	S2_016_000G1	S2_016_000G1_scaffold_3153_1	S2_016_000G1_scaffold_3153
199	18	N5_229_025G1_N5_229_025G1_scaffold_3013_2	S2_016_008G1_1608A0826_scaffold_1363_1	N5_229_025G1	N5_229_025G1_scaffold_3013_2	N5_229_025G1_scaffold_3013
199	18	S2_016_008G1_1608A0826_scaffold_1362_1	S2_016_008G1_1608A0826_scaffold_1363_1	S2_016_008G1	1608A0826_scaffold_1362_1	1608A0826_scaffold_1362
199	18	S2_016_007G1_1607A0825_scaffold_985_1	S2_016_008G1_1608A0826_scaffold_1363_1	S2_016_007G1	1607A0825_scaffold_985_1	1607A0825_scaffold_985
199	18	S2_016_000G1_S2_016_000G1_scaffold_3152_1	S2_016_008G1_1608A0826_scaffold_1363_1	S2_016_000G1	S2_016_000G1_scaffold_3152_1	S2_016_000G1_scaffold_3152
199	18	N5_253_000G1_N5_253_000G1_scaffold_1449_1	S2_016_008G1_1608A0826_scaffold_1363_1	N5_253_000G1	N5_253_000G1_scaffold_1449_1	N5_253_000G1_scaffold_1449
199	18	S2_004_011G1_JBBB010J_scaffold_3318_1	S2_016_008G1_1608A0826_scaffold_1363_1	S2_004_011G1	JBBB010J_scaffold_3318_1	JBBB010J_scaffold_3318
199	18	N4_128_016G1_N4_128_016G1_scaffold_2419_1	S2_016_008G1_1608A0826_scaffold_1363_1	N4_128_016G1	N4_128_016G1_scaffold_2419_1	N4_128_016G1_scaffold_2419
199	18	N4_128_000G1_N4_128_000G1_scaffold_2683_1	S2_016_008G1_1608A0826_scaffold_1363_1	N4_128_000G1	N4_128_000G1_scaffold_2683_1	N4_128_000G1_scaffold_2683
199	18	N5_216_046G1_N5_216_046G1_scaffold_9183_2	S2_016_008G1_1608A0826_scaffold_1363_1	N5_216_046G1	N5_216_046G1_scaffold_9183_2	N5_216_046G1_scaffold_9183
199	18	N4_128_016G1_N4_128_016G1_scaffold_2448_2	S2_016_008G1_1608A0826_scaffold_1363_1	N4_128_016G1	N4_128_016G1_scaffold_2448_2	N4_128_016G1_scaffold_2448
199	18	N4_128_000G1_N4_128_000G1_scaffold_4465_2	S2_016_008G1_1608A0826_scaffold_1363_1	N4_128_000G1	N4_128_000G1_scaffold_4465_2	N4_128_000G1_scaffold_4465
199	18	S2_006_026G1_JBBB013J_myIDBA_UD_scaffold_700_1	S2_016_008G1_1608A0826_scaffold_1363_1	S2_006_026G1	JBBB013J_myIDBA_UD_scaffold_700_1	JBBB013J_myIDBA_UD_scaffold_700
199	18	N4_207_000G1_N4_207_000G1_scaffold_3376_6	S2_016_008G1_1608A0826_scaffold_1363_1	N4_207_000G1	N4_207_000G1_scaffold_3376_6	N4_207_000G1_scaffold_3376
199	18	N5_264_000G1_N5_264_000G1_scaffold_1411_1	S2_016_008G1_1608A0826_scaffold_1363_1	N5_264_000G1	N5_264_000G1_scaffold_1411_1	N5_264_000G1_scaffold_1411
199	18	N5_264_015G1_N5_264_015G1_scaffold_689_10	S2_016_008G1_1608A0826_scaffold_1363_1	N5_264_015G1	N5_264_015G1_scaffold_689_10	N5_264_015G1_scaffold_689
200	13	S2_016_008G1_1608A0826_scaffold_2145_1	S2_016_008G1_1608A0826_scaffold_2145_1	S2_016_008G1	1608A0826_scaffold_2145_1	1608A0826_scaffold_2145	dasS2_016_008G1_abawaca.23.fasta.fa
200	13	S2_006_015G1_JBBB012L_myIDBA_UD_scaffold_1882_4	S2_016_008G1_1608A0826_scaffold_2145_1	S2_006_015G1	JBBB012L_myIDBA_UD_scaffold_1882_4	JBBB012L_myIDBA_UD_scaffold_1882
200	13	N4_167_000G1_N4_167_000G1_scaffold_1545_7	S2_016_008G1_1608A0826_scaffold_2145_1	N4_167_000G1	N4_167_000G1_scaffold_1545_7	N4_167_000G1_scaffold_1545
200	13	S2_016_008G1_1608A0826_scaffold_3775_2	S2_016_008G1_1608A0826_scaffold_2145_1	S2_016_008G1	1608A0826_scaffold_3775_2	1608A0826_scaffold_3775
200	13	S2_004_000G1_S2_004_000G1_scaffold_8518_1	S2_016_008G1_1608A0826_scaffold_2145_1	S2_004_000G1	S2_004_000G1_scaffold_8518_1	S2_004_000G1_scaffold_8518
200	13	N5_229_025G1_N5_229_025G1_scaffold_1225_1	S2_016_008G1_1608A0826_scaffold_2145_1	N5_229_025G1	N5_229_025G1_scaffold_1225_1	N5_229_025G1_scaffold_1225
200	13	N4_207_000G1_N4_207_000G1_scaffold_1095_8	S2_016_008G1_1608A0826_scaffold_2145_1	N4_207_000G1	N4_207_000G1_scaffold_1095_8	N4_207_000G1_scaffold_1095
200	13	N4_207_024G1_N4_207_024G1_scaffold_4217_1	S2_016_008G1_1608A0826_scaffold_2145_1	N4_207_024G1	N4_207_024G1_scaffold_4217_1	N4_207_024G1_scaffold_4217
200	13	S2_006_026G1_JBBB013J_myIDBA_UD_scaffold_1136_9	S2_016_008G1_1608A0826_scaffold_2145_1	S2_006_026G1	JBBB013J_myIDBA_UD_scaffold_1136_9	JBBB013J_myIDBA_UD_scaffold_1136
200	13	N4_160_010G1_N4_160_010G1_scaffold_3291_1	S2_016_008G1_1608A0826_scaffold_2145_1	N4_160_010G1	N4_160_010G1_scaffold_3291_1	N4_160_010G1_scaffold_3291
200	13	S2_004_011G1_JBBB010J_scaffold_706_1	S2_016_008G1_1608A0826_scaffold_2145_1	S2_004_011G1	JBBB010J_scaffold_706_1	JBBB010J_scaffold_706
200	13	S2_004_000G1_S2_004_000G1_scaffold_8521_2	S2_016_008G1_1608A0826_scaffold_2145_1	S2_004_000G1	S2_004_000G1_scaffold_8521_2	S2_004_000G1_scaffold_8521
200	13	N4_097_000G1_N4_097_000G1_scaffold_9267_1	S2_016_008G1_1608A0826_scaffold_2145_1	N4_097_000G1	N4_097_000G1_scaffold_9267_1	N4_097_000G1_scaffold_9267
201	7	S2_016_021G1_1621A0908_scaffold_19_90	S2_016_021G1_1621A0908_scaffold_19_90	S2_016_021G1	1621A0908_scaffold_19_90	1621A0908_scaffold_19
201	7	S2_016_019G1_1619A0906_scaffold_544_7	S2_016_021G1_1621A0908_scaffold_19_90	S2_016_019G1	1619A0906_scaffold_544_7	1619A0906_scaffold_544
201	7	S2_016_023G1_1623A0910_scaffold_12_80	S2_016_021G1_1621A0908_scaffold_19_90	S2_016_023G1	1623A0910_scaffold_12_80	1623A0910_scaffold_12
201	7	S2_016_018G1_1618A0905_scaffold_16_80	S2_016_021G1_1621A0908_scaffold_19_90	S2_016_018G1	1618A0905_scaffold_16_80	1618A0905_scaffold_16
201	7	S2_016_024G1_1624A0911_scaffold_491_13	S2_016_021G1_1621A0908_scaffold_19_90	S2_016_024G1	1624A0911_scaffold_491_13	1624A0911_scaffold_491
201	7	S2_016_000G1_S2_016_000G1_scaffold_35_90	S2_016_021G1_1621A0908_scaffold_19_90	S2_016_000G1	S2_016_000G1_scaffold_35_90	S2_016_000G1_scaffold_35	dasS2_016_000G1_abawaca.41.fasta.fa
201	7	S2_016_025G1_1625A0912_scaffold_1952_3	S2_016_021G1_1621A0908_scaffold_19_90	S2_016_025G1	1625A0912_scaffold_1952_3	1625A0912_scaffold_1952
202	8	S2_016_021G1_1621A0908_scaffold_569_4	S2_016_021G1_1621A0908_scaffold_569_4	S2_016_021G1	1621A0908_scaffold_569_4	1621A0908_scaffold_569
202	8	S2_016_025G1_1625A0912_scaffold_2052_3	S2_016_021G1_1621A0908_scaffold_569_4	S2_016_025G1	1625A0912_scaffold_2052_3	1625A0912_scaffold_2052
202	8	S2_016_023G1_1623A0910_scaffold_573_4	S2_016_021G1_1621A0908_scaffold_569_4	S2_016_023G1	1623A0910_scaffold_573_4	1623A0910_scaffold_573
202	8	S2_016_018G1_1618A0905_scaffold_819_4	S2_016_021G1_1621A0908_scaffold_569_4	S2_016_018G1	1618A0905_scaffold_819_4	1618A0905_scaffold_819
202	8	S2_016_024G1_1624A0911_scaffold_996_4	S2_016_021G1_1621A0908_scaffold_569_4	S2_016_024G1	1624A0911_scaffold_996_4	1624A0911_scaffold_996
202	8	S2_016_000G1_S2_016_000G1_scaffold_1309_4	S2_016_021G1_1621A0908_scaffold_569_4	S2_016_000G1	S2_016_000G1_scaffold_1309_4	S2_016_000G1_scaffold_1309	dasS2_016_000G1_abawaca.41.fasta.fa
202	8	S2_016_017G1_1617A0904_scaffold_4536_2	S2_016_021G1_1621A0908_scaffold_569_4	S2_016_017G1	1617A0904_scaffold_4536_2	1617A0904_scaffold_4536
202	8	S2_016_019G1_1619A0906_scaffold_1401_1	S2_016_021G1_1621A0908_scaffold_569_4	S2_016_019G1	1619A0906_scaffold_1401_1	1619A0906_scaffold_1401
203	13	S2_008_021G1_JBBB014I_scaffold_525_4	S2_008_021G1_JBBB014I_scaffold_525_4	S2_008_021G1	JBBB014I_scaffold_525_4	JBBB014I_scaffold_525	dasS2_008_021G1_concoct_10.fa
203	13	N4_131_015G1_N4_131_015G1_scaffold_925_2	S2_008_021G1_JBBB014I_scaffold_525_4	N4_131_015G1	N4_131_015G1_scaffold_925_2	N4_131_015G1_scaffold_925	dasN4_131_015G1_abawaca.14.fasta.fa
203	13	N4_131_000G1_N4_131_000G1_scaffold_117_58	S2_008_021G1_JBBB014I_scaffold_525_4	N4_131_000G1	N4_131_000G1_scaffold_117_58	N4_131_000G1_scaffold_117
203	13	N4_131_023G1_N4_131_023G1_scaffold_1563_1	S2_008_021G1_JBBB014I_scaffold_525_4	N4_131_023G1	N4_131_023G1_scaffold_1563_1	N4_131_023G1_scaffold_1563
203	13	N4_151_017G1_N4_151_017G1_scaffold_781_3	S2_008_021G1_JBBB014I_scaffold_525_4	N4_151_017G1	N4_151_017G1_scaffold_781_3	N4_151_017G1_scaffold_781
203	13	N4_151_000G1_N4_151_000G1_scaffold_158_3	S2_008_021G1_JBBB014I_scaffold_525_4	N4_151_000G1	N4_151_000G1_scaffold_158_3	N4_151_000G1_scaffold_158	dasN4_151_000G1_concoct_8.fa
203	13	N4_131_023G1_N4_131_023G1_scaffold_168_1	S2_008_021G1_JBBB014I_scaffold_525_4	N4_131_023G1	N4_131_023G1_scaffold_168_1	N4_131_023G1_scaffold_168
203	13	S2_008_024G1_JBBB014K_scaffold_23_14	S2_008_021G1_JBBB014I_scaffold_525_4	S2_008_024G1	JBBB014K_scaffold_23_14	JBBB014K_scaffold_23
203	13	S2_008_027G1_JBBB015A_scaffold_29_14	S2_008_021G1_JBBB014I_scaffold_525_4	S2_008_027G1	JBBB015A_scaffold_29_14	JBBB015A_scaffold_29
203	13	S2_008_026G1_JBBB014L_scaffold_42_14	S2_008_021G1_JBBB014I_scaffold_525_4	S2_008_026G1	JBBB014L_scaffold_42_14	JBBB014L_scaffold_42	dasS2_008_026G1_abawaca.24.fasta.fa
203	13	S2_008_023G1_JBBB014J_scaffold_20_167	S2_008_021G1_JBBB014I_scaffold_525_4	S2_008_023G1	JBBB014J_scaffold_20_167	JBBB014J_scaffold_20
203	13	S2_008_000G1_S2_008_000G1_scaffold_32_13	S2_008_021G1_JBBB014I_scaffold_525_4	S2_008_000G1	S2_008_000G1_scaffold_32_13	S2_008_000G1_scaffold_32
203	13	S2_008_020G1_JBBB014H_scaffold_945_1	S2_008_021G1_JBBB014I_scaffold_525_4	S2_008_020G1	JBBB014H_scaffold_945_1	JBBB014H_scaffold_945
204	12	S2_008_021G1_JBBB014I_scaffold_1555_3	S2_008_021G1_JBBB014I_scaffold_1555_3	S2_008_021G1	JBBB014I_scaffold_1555_3	JBBB014I_scaffold_1555
204	12	N4_131_000G1_N4_131_000G1_scaffold_325_6	S2_008_021G1_JBBB014I_scaffold_1555_3	N4_131_000G1	N4_131_000G1_scaffold_325_6	N4_131_000G1_scaffold_325
204	12	N4_151_017G1_N4_151_017G1_scaffold_1444_4	S2_008_021G1_JBBB014I_scaffold_1555_3	N4_151_017G1	N4_151_017G1_scaffold_1444_4	N4_151_017G1_scaffold_1444
204	12	N4_151_006G1_N4_151_006G1_scaffold_3807_1	S2_008_021G1_JBBB014I_scaffold_1555_3	N4_151_006G1	N4_151_006G1_scaffold_3807_1	N4_151_006G1_scaffold_3807
204	12	S2_008_020G1_JBBB014H_scaffold_672_1	S2_008_021G1_JBBB014I_scaffold_1555_3	S2_008_020G1	JBBB014H_scaffold_672_1	JBBB014H_scaffold_672
204	12	S2_008_024G1_JBBB014K_scaffold_135_51	S2_008_021G1_JBBB014I_scaffold_1555_3	S2_008_024G1	JBBB014K_scaffold_135_51	JBBB014K_scaffold_135
204	12	S2_008_027G1_JBBB015A_scaffold_57_25	S2_008_021G1_JBBB014I_scaffold_1555_3	S2_008_027G1	JBBB015A_scaffold_57_25	JBBB015A_scaffold_57
204	12	S2_008_026G1_JBBB014L_scaffold_172_51	S2_008_021G1_JBBB014I_scaffold_1555_3	S2_008_026G1	JBBB014L_scaffold_172_51	JBBB014L_scaffold_172	dasS2_008_026G1_abawaca.24.fasta.fa
204	12	S2_008_023G1_JBBB014J_scaffold_37_288	S2_008_021G1_JBBB014I_scaffold_1555_3	S2_008_023G1	JBBB014J_scaffold_37_288	JBBB014J_scaffold_37
204	12	S2_008_000G1_S2_008_000G1_scaffold_191_25	S2_008_021G1_JBBB014I_scaffold_1555_3	S2_008_000G1	S2_008_000G1_scaffold_191_25	S2_008_000G1_scaffold_191
204	12	N4_151_000G1_N4_151_000G1_scaffold_471_5	S2_008_021G1_JBBB014I_scaffold_1555_3	N4_151_000G1	N4_151_000G1_scaffold_471_5	N4_151_000G1_scaffold_471	dasN4_151_000G1_concoct_8.fa
204	12	N4_131_023G1_N4_131_023G1_scaffold_676_8	S2_008_021G1_JBBB014I_scaffold_1555_3	N4_131_023G1	N4_131_023G1_scaffold_676_8	N4_131_023G1_scaffold_676
205	3	S2_016_027G1_1627A0914_scaffold_2175_3	S2_016_027G1_1627A0914_scaffold_2175_3	S2_016_027G1	1627A0914_scaffold_2175_3	1627A0914_scaffold_2175
205	3	S2_016_026G1_1626A0913_scaffold_5127_1	S2_016_027G1_1627A0914_scaffold_2175_3	S2_016_026G1	1626A0913_scaffold_5127_1	1626A0913_scaffold_5127
205	3	N4_212_018G1_N4_212_018G1_scaffold_5369_1	S2_016_027G1_1627A0914_scaffold_2175_3	N4_212_018G1	N4_212_018G1_scaffold_5369_1	N4_212_018G1_scaffold_5369
206	7	S2_016_019G1_1619A0906_scaffold_1059_4	S2_016_019G1_1619A0906_scaffold_1059_4	S2_016_019G1	1619A0906_scaffold_1059_4	1619A0906_scaffold_1059
206	7	S2_016_021G1_1621A0908_scaffold_0_109	S2_016_019G1_1619A0906_scaffold_1059_4	S2_016_021G1	1621A0908_scaffold_0_109	1621A0908_scaffold_0
206	7	S2_016_025G1_1625A0912_scaffold_2027_2	S2_016_019G1_1619A0906_scaffold_1059_4	S2_016_025G1	1625A0912_scaffold_2027_2	1625A0912_scaffold_2027
206	7	S2_016_023G1_1623A0910_scaffold_28_113	S2_016_019G1_1619A0906_scaffold_1059_4	S2_016_023G1	1623A0910_scaffold_28_113	1623A0910_scaffold_28
206	7	S2_016_018G1_1618A0905_scaffold_22_111	S2_016_019G1_1619A0906_scaffold_1059_4	S2_016_018G1	1618A0905_scaffold_22_111	1618A0905_scaffold_22
206	7	S2_016_024G1_1624A0911_scaffold_703_5	S2_016_019G1_1619A0906_scaffold_1059_4	S2_016_024G1	1624A0911_scaffold_703_5	1624A0911_scaffold_703
206	7	S2_016_000G1_S2_016_000G1_scaffold_1_497	S2_016_019G1_1619A0906_scaffold_1059_4	S2_016_000G1	S2_016_000G1_scaffold_1_497	S2_016_000G1_scaffold_1	dasS2_016_000G1_abawaca.41.fasta.fa
207	7	S2_016_019G1_1619A0906_scaffold_4126_2	S2_016_019G1_1619A0906_scaffold_4126_2	S2_016_019G1	1619A0906_scaffold_4126_2	1619A0906_scaffold_4126
207	7	S2_016_025G1_1625A0912_scaffold_1944_2	S2_016_019G1_1619A0906_scaffold_4126_2	S2_016_025G1	1625A0912_scaffold_1944_2	1625A0912_scaffold_1944
207	7	S2_016_021G1_1621A0908_scaffold_156_8	S2_016_019G1_1619A0906_scaffold_4126_2	S2_016_021G1	1621A0908_scaffold_156_8	1621A0908_scaffold_156
207	7	S2_016_023G1_1623A0910_scaffold_169_9	S2_016_019G1_1619A0906_scaffold_4126_2	S2_016_023G1	1623A0910_scaffold_169_9	1623A0910_scaffold_169
207	7	S2_016_018G1_1618A0905_scaffold_113_8	S2_016_019G1_1619A0906_scaffold_4126_2	S2_016_018G1	1618A0905_scaffold_113_8	1618A0905_scaffold_113
207	7	S2_016_024G1_1624A0911_scaffold_1348_3	S2_016_019G1_1619A0906_scaffold_4126_2	S2_016_024G1	1624A0911_scaffold_1348_3	1624A0911_scaffold_1348
207	7	S2_016_000G1_S2_016_000G1_scaffold_284_9	S2_016_019G1_1619A0906_scaffold_4126_2	S2_016_000G1	S2_016_000G1_scaffold_284_9	S2_016_000G1_scaffold_284	dasS2_016_000G1_abawaca.41.fasta.fa
208	75	S2_014_026G1_JBBB007C_scaffold_465_15	S2_014_026G1_JBBB007C_scaffold_465_15	S2_014_026G1	JBBB007C_scaffold_465_15	JBBB007C_scaffold_465	dasS2_014_026G1_maxbin2.maxbin.006.fasta.fa
208	75	S2_014_000G1_S2_014_000G1_scaffold_727_5	S2_014_026G1_JBBB007C_scaffold_465_15	S2_014_000G1	S2_014_000G1_scaffold_727_5	S2_014_000G1_scaffold_727
208	75	N2_035_012G1_35_002_scaffold_121_23	S2_014_026G1_JBBB007C_scaffold_465_15	N2_035_012G1	35_002_scaffold_121_23	35_002_scaffold_121
208	75	N2_035_016G1_35_006_scaffold_2_366	S2_014_026G1_JBBB007C_scaffold_465_15	N2_035_016G1	35_006_scaffold_2_366	35_006_scaffold_2	dasN2_035_016G1_abawaca.4.fasta.fa
208	75	N2_035_020G1_35_010_scaffold_4_366	S2_014_026G1_JBBB007C_scaffold_465_15	N2_035_020G1	35_010_scaffold_4_366	35_010_scaffold_4
208	75	N4_168_017G1_N4_168_017G1_scaffold_8_471	S2_014_026G1_JBBB007C_scaffold_465_15	N4_168_017G1	N4_168_017G1_scaffold_8_471	N4_168_017G1_scaffold_8	dasN4_168_017G1_maxbin2.maxbin.001.fasta.fa
208	75	N4_168_021G1_N4_168_021G1_scaffold_4_463	S2_014_026G1_JBBB007C_scaffold_465_15	N4_168_021G1	N4_168_021G1_scaffold_4_463	N4_168_021G1_scaffold_4
208	75	N4_168_023G1_N4_168_023G1_scaffold_20_364	S2_014_026G1_JBBB007C_scaffold_465_15	N4_168_023G1	N4_168_023G1_scaffold_20_364	N4_168_023G1_scaffold_20
208	75	N4_171_005G1_N4_171_005G1_scaffold_3_38	S2_014_026G1_JBBB007C_scaffold_465_15	N4_171_005G1	N4_171_005G1_scaffold_3_38	N4_171_005G1_scaffold_3
208	75	N4_168_000G1_N4_168_000G1_scaffold_6_365	S2_014_026G1_JBBB007C_scaffold_465_15	N4_168_000G1	N4_168_000G1_scaffold_6_365	N4_168_000G1_scaffold_6
208	75	N4_171_000G1_N4_171_000G1_scaffold_1_365	S2_014_026G1_JBBB007C_scaffold_465_15	N4_171_000G1	N4_171_000G1_scaffold_1_365	N4_171_000G1_scaffold_1	dasN4_171_000G1_concoct_13.fa
208	75	N2_035_000G1_N2_035_000G1_scaffold_3_366	S2_014_026G1_JBBB007C_scaffold_465_15	N2_035_000G1	N2_035_000G1_scaffold_3_366	N2_035_000G1_scaffold_3
208	75	N5_261_000G1_N5_261_000G1_scaffold_37_63	S2_014_026G1_JBBB007C_scaffold_465_15	N5_261_000G1	N5_261_000G1_scaffold_37_63	N5_261_000G1_scaffold_37
208	75	N5_261_005G1_N5_261_005G1_scaffold_2_461	S2_014_026G1_JBBB007C_scaffold_465_15	N5_261_005G1	N5_261_005G1_scaffold_2_461	N5_261_005G1_scaffold_2	dasN5_261_005G1_maxbin2.maxbin.001.fasta.fa
208	75	N5_261_006G1_N5_261_006G1_scaffold_2_461	S2_014_026G1_JBBB007C_scaffold_465_15	N5_261_006G1	N5_261_006G1_scaffold_2_461	N5_261_006G1_scaffold_2
208	75	N5_261_007G1_N5_261_007G1_scaffold_3_63	S2_014_026G1_JBBB007C_scaffold_465_15	N5_261_007G1	N5_261_007G1_scaffold_3_63	N5_261_007G1_scaffold_3
208	75	N5_261_008G1_N5_261_008G1_scaffold_1_35	S2_014_026G1_JBBB007C_scaffold_465_15	N5_261_008G1	N5_261_008G1_scaffold_1_35	N5_261_008G1_scaffold_1
208	75	N5_261_008G2_N5_261_008G2_scaffold_3_465	S2_014_026G1_JBBB007C_scaffold_465_15	N5_261_008G2	N5_261_008G2_scaffold_3_465	N5_261_008G2_scaffold_3
208	75	N5_261_009G1_N5_261_009G1_scaffold_5_301	S2_014_026G1_JBBB007C_scaffold_465_15	N5_261_009G1	N5_261_009G1_scaffold_5_301	N5_261_009G1_scaffold_5
208	75	N5_261_009G2_N5_261_009G2_scaffold_3_462	S2_014_026G1_JBBB007C_scaffold_465_15	N5_261_009G2	N5_261_009G2_scaffold_3_462	N5_261_009G2_scaffold_3
208	75	N5_261_010G1_N5_261_010G1_scaffold_2_35	S2_014_026G1_JBBB007C_scaffold_465_15	N5_261_010G1	N5_261_010G1_scaffold_2_35	N5_261_010G1_scaffold_2
208	75	N5_260_000G1_N5_260_000G1_scaffold_1360_10	S2_014_026G1_JBBB007C_scaffold_465_15	N5_260_000G1	N5_260_000G1_scaffold_1360_10	N5_260_000G1_scaffold_1360
208	75	S2_005_027G1_JBBB003L_scaffold_5_508	S2_014_026G1_JBBB007C_scaffold_465_15	S2_005_027G1	JBBB003L_scaffold_5_508	JBBB003L_scaffold_5
208	75	S2_005_022G1_JBBB003G_scaffold_6_23	S2_014_026G1_JBBB007C_scaffold_465_15	S2_005_022G1	JBBB003G_scaffold_6_23	JBBB003G_scaffold_6
208	75	S2_005_026G1_JBBB003K_scaffold_13_211	S2_014_026G1_JBBB007C_scaffold_465_15	S2_005_026G1	JBBB003K_scaffold_13_211	JBBB003K_scaffold_13
208	75	S2_005_028G1_JBBB004A_scaffold_100_23	S2_014_026G1_JBBB007C_scaffold_465_15	S2_005_028G1	JBBB004A_scaffold_100_23	JBBB004A_scaffold_100
208	75	S2_005_020G1_JBBB003E_scaffold_131_13	S2_014_026G1_JBBB007C_scaffold_465_15	S2_005_020G1	JBBB003E_scaffold_131_13	JBBB003E_scaffold_131
208	75	S2_005_021G1_JBBB003F_scaffold_4_299	S2_014_026G1_JBBB007C_scaffold_465_15	S2_005_021G1	JBBB003F_scaffold_4_299	JBBB003F_scaffold_4
208	75	S2_005_000G1_S2_005_scaffold_3_23	S2_014_026G1_JBBB007C_scaffold_465_15	S2_005_000G1	S2_005_scaffold_3_23	S2_005_scaffold_3
208	75	N5_215_000G1_N5_215_000G1_scaffold_73_72	S2_014_026G1_JBBB007C_scaffold_465_15	N5_215_000G1	N5_215_000G1_scaffold_73_72	N5_215_000G1_scaffold_73
208	75	N5_215_020G1_N5_215_020G1_scaffold_44_19	S2_014_026G1_JBBB007C_scaffold_465_15	N5_215_020G1	N5_215_020G1_scaffold_44_19	N5_215_020G1_scaffold_44
208	75	N5_215_024G1_N5_215_024G1_scaffold_6_428	S2_014_026G1_JBBB007C_scaffold_465_15	N5_215_024G1	N5_215_024G1_scaffold_6_428	N5_215_024G1_scaffold_6	dasN5_215_024G1_abawaca.18.fasta.fa
208	75	N5_216_000G1_N5_216_000G1_scaffold_4_428	S2_014_026G1_JBBB007C_scaffold_465_15	N5_216_000G1	N5_216_000G1_scaffold_4_428	N5_216_000G1_scaffold_4
208	75	N5_216_027G1_N5_216_027G1_scaffold_3_429	S2_014_026G1_JBBB007C_scaffold_465_15	N5_216_027G1	N5_216_027G1_scaffold_3_429	N5_216_027G1_scaffold_3
208	75	N5_216_032G1_N5_216_032G1_scaffold_94_23	S2_014_026G1_JBBB007C_scaffold_465_15	N5_216_032G1	N5_216_032G1_scaffold_94_23	N5_216_032G1_scaffold_94
208	75	N5_216_039G1_N5_216_039G1_scaffold_0_756	S2_014_026G1_JBBB007C_scaffold_465_15	N5_216_039G1	N5_216_039G1_scaffold_0_756	N5_216_039G1_scaffold_0	dasN5_216_039G1_concoct_3.fa
208	75	N5_216_046G1_N5_216_046G1_scaffold_34_72	S2_014_026G1_JBBB007C_scaffold_465_15	N5_216_046G1	N5_216_046G1_scaffold_34_72	N5_216_046G1_scaffold_34
208	75	N4_160_000G1_N4_160_000G1_scaffold_5955_1	S2_014_026G1_JBBB007C_scaffold_465_15	N4_160_000G1	N4_160_000G1_scaffold_5955_1	N4_160_000G1_scaffold_5955
208	75	N5_259_000G1_N5_259_000G1_scaffold_273_28	S2_014_026G1_JBBB007C_scaffold_465_15	N5_259_000G1	N5_259_000G1_scaffold_273_28	N5_259_000G1_scaffold_273	dasN5_259_000G1_abawaca.19.fasta.fa
208	75	S2_009_008G1_JBBB004C_scaffold_910_4	S2_014_026G1_JBBB007C_scaffold_465_15	S2_009_008G1	JBBB004C_scaffold_910_4	JBBB004C_scaffold_910	dasS2_009_008G1_abawaca.10.fasta.fa
208	75	S2_009_000G1_S2_009_000G1_scaffold_2220_1	S2_014_026G1_JBBB007C_scaffold_465_15	S2_009_000G1	S2_009_000G1_scaffold_2220_1	S2_009_000G1_scaffold_2220
208	75	N1_014_012G1_b014-d012_scaffold_0_514	S2_014_026G1_JBBB007C_scaffold_465_15	N1_014_012G1	b014-d012_scaffold_0_514	b014-d012_scaffold_0	dasN1_014_012G1_abawaca.9.fasta.fa
208	75	N1_014_000G1_N1_014_000G1_scaffold_1_514	S2_014_026G1_JBBB007C_scaffold_465_15	N1_014_000G1	N1_014_000G1_scaffold_1_514	N1_014_000G1_scaffold_1
208	75	N5_215_050G1_N5_215_050G1_scaffold_2539_6	S2_014_026G1_JBBB007C_scaffold_465_15	N5_215_050G1	N5_215_050G1_scaffold_2539_6	N5_215_050G1_scaffold_2539
208	75	N5_258_000G1_N5_258_000G1_scaffold_5600_2	S2_014_026G1_JBBB007C_scaffold_465_15	N5_258_000G1	N5_258_000G1_scaffold_5600_2	N5_258_000G1_scaffold_5600
208	75	N1_014_014G1_b014-d014_scaffold_450_1	S2_014_026G1_JBBB007C_scaffold_465_15	N1_014_014G1	b014-d014_scaffold_450_1	b014-d014_scaffold_450
208	75	N5_215_050G1_N5_215_050G1_scaffold_1531_10	S2_014_026G1_JBBB007C_scaffold_465_15	N5_215_050G1	N5_215_050G1_scaffold_1531_10	N5_215_050G1_scaffold_1531
208	75	N5_218_043G1_N5_218_043G1_scaffold_230_22	S2_014_026G1_JBBB007C_scaffold_465_15	N5_218_043G1	N5_218_043G1_scaffold_230_22	N5_218_043G1_scaffold_230
208	75	S2_005_024G1_JBBB003I_scaffold_5_453	S2_014_026G1_JBBB007C_scaffold_465_15	S2_005_024G1	JBBB003I_scaffold_5_453	JBBB003I_scaffold_5
208	75	S2_005_019G1_JBBB003D_scaffold_611_6	S2_014_026G1_JBBB007C_scaffold_465_15	S2_005_019G1	JBBB003D_scaffold_611_6	JBBB003D_scaffold_611
208	75	S2_005_025G1_JBBB003J_scaffold_5_453	S2_014_026G1_JBBB007C_scaffold_465_15	S2_005_025G1	JBBB003J_scaffold_5_453	JBBB003J_scaffold_5	dasS2_005_025G1_abawaca.11.fasta.fa
208	75	S2_009_008G1_JBBB004C_scaffold_536_4	S2_014_026G1_JBBB007C_scaffold_465_15	S2_009_008G1	JBBB004C_scaffold_536_4	JBBB004C_scaffold_536	dasS2_009_008G1_abawaca.10.fasta.fa
208	75	S2_009_000G1_S2_009_000G1_scaffold_1609_3	S2_014_026G1_JBBB007C_scaffold_465_15	S2_009_000G1	S2_009_000G1_scaffold_1609_3	S2_009_000G1_scaffold_1609
208	75	N5_218_024G1_N5_218_024G1_scaffold_673_4	S2_014_026G1_JBBB007C_scaffold_465_15	N5_218_024G1	N5_218_024G1_scaffold_673_4	N5_218_024G1_scaffold_673
208	75	N5_223_028G1_N5_223_028G1_scaffold_132_7	S2_014_026G1_JBBB007C_scaffold_465_15	N5_223_028G1	N5_223_028G1_scaffold_132_7	N5_223_028G1_scaffold_132
208	75	N5_258_000G1_N5_258_000G1_scaffold_5955_3	S2_014_026G1_JBBB007C_scaffold_465_15	N5_258_000G1	N5_258_000G1_scaffold_5955_3	N5_258_000G1_scaffold_5955
208	75	N4_207_024G1_N4_207_024G1_scaffold_38_76	S2_014_026G1_JBBB007C_scaffold_465_15	N4_207_024G1	N4_207_024G1_scaffold_38_76	N4_207_024G1_scaffold_38	dasN4_207_024G1_maxbin2.maxbin.007.fasta.fa
208	75	N4_207_025G1_N4_207_025G1_scaffold_83_70	S2_014_026G1_JBBB007C_scaffold_465_15	N4_207_025G1	N4_207_025G1_scaffold_83_70	N4_207_025G1_scaffold_83
208	75	N4_207_026G1_N4_207_026G1_scaffold_44_76	S2_014_026G1_JBBB007C_scaffold_465_15	N4_207_026G1	N4_207_026G1_scaffold_44_76	N4_207_026G1_scaffold_44
208	75	N4_207_000G1_N4_207_000G1_scaffold_69_76	S2_014_026G1_JBBB007C_scaffold_465_15	N4_207_000G1	N4_207_000G1_scaffold_69_76	N4_207_000G1_scaffold_69
208	75	N5_215_032G1_N5_215_032G1_scaffold_1472_2	S2_014_026G1_JBBB007C_scaffold_465_15	N5_215_032G1	N5_215_032G1_scaffold_1472_2	N5_215_032G1_scaffold_1472
208	75	N5_222_000G1_N5_222_000G1_scaffold_1928_1	S2_014_026G1_JBBB007C_scaffold_465_15	N5_222_000G1	N5_222_000G1_scaffold_1928_1	N5_222_000G1_scaffold_1928
208	75	N4_160_010G1_N4_160_010G1_scaffold_3905_1	S2_014_026G1_JBBB007C_scaffold_465_15	N4_160_010G1	N4_160_010G1_scaffold_3905_1	N4_160_010G1_scaffold_3905
208	75	N5_218_000G1_N5_218_000G1_scaffold_73_84	S2_014_026G1_JBBB007C_scaffold_465_15	N5_218_000G1	N5_218_000G1_scaffold_73_84	N5_218_000G1_scaffold_73	dasN5_218_000G1_abawaca.25.fasta.fa
208	75	N5_223_000G1_N5_223_000G1_scaffold_11_84	S2_014_026G1_JBBB007C_scaffold_465_15	N5_223_000G1	N5_223_000G1_scaffold_11_84	N5_223_000G1_scaffold_11
208	75	N5_223_020G1_N5_223_020G1_scaffold_6_84	S2_014_026G1_JBBB007C_scaffold_465_15	N5_223_020G1	N5_223_020G1_scaffold_6_84	N5_223_020G1_scaffold_6	dasN5_223_020G1_maxbin2.maxbin.002.fasta.fa
208	75	N5_223_049G1_N5_223_049G1_scaffold_6_84	S2_014_026G1_JBBB007C_scaffold_465_15	N5_223_049G1	N5_223_049G1_scaffold_6_84	N5_223_049G1_scaffold_6
208	75	N5_261_010G2_N5_261_010G2_scaffold_69_15	S2_014_026G1_JBBB007C_scaffold_465_15	N5_261_010G2	N5_261_010G2_scaffold_69_15	N5_261_010G2_scaffold_69
208	75	N5_261_010G2_N5_261_010G2_scaffold_76_1	S2_014_026G1_JBBB007C_scaffold_465_15	N5_261_010G2	N5_261_010G2_scaffold_76_1	N5_261_010G2_scaffold_76
208	75	N5_262_000G1_N5_262_000G1_scaffold_4896_1	S2_014_026G1_JBBB007C_scaffold_465_15	N5_262_000G1	N5_262_000G1_scaffold_4896_1	N5_262_000G1_scaffold_4896
208	75	N5_262_006G1_N5_262_006G1_scaffold_3093_1	S2_014_026G1_JBBB007C_scaffold_465_15	N5_262_006G1	N5_262_006G1_scaffold_3093_1	N5_262_006G1_scaffold_3093
208	75	N4_107_026G1_N4_107_026G1_scaffold_86_51	S2_014_026G1_JBBB007C_scaffold_465_15	N4_107_026G1	N4_107_026G1_scaffold_86_51	N4_107_026G1_scaffold_86
208	75	N4_107_030G1_N4_107_030G1_scaffold_2_365	S2_014_026G1_JBBB007C_scaffold_465_15	N4_107_030G1	N4_107_030G1_scaffold_2_365	N4_107_030G1_scaffold_2	dasN4_107_030G1_maxbin2.maxbin.006.fasta.fa
208	75	N4_107_023G1_N4_107_023G1_scaffold_6_373	S2_014_026G1_JBBB007C_scaffold_465_15	N4_107_023G1	N4_107_023G1_scaffold_6_373	N4_107_023G1_scaffold_6
208	75	N4_107_000G1_N4_107_000G1_scaffold_3_51	S2_014_026G1_JBBB007C_scaffold_465_15	N4_107_000G1	N4_107_000G1_scaffold_3_51	N4_107_000G1_scaffold_3
209	77	S2_014_026G1_JBBB007C_scaffold_668_8	S2_014_026G1_JBBB007C_scaffold_668_8	S2_014_026G1	JBBB007C_scaffold_668_8	JBBB007C_scaffold_668	dasS2_014_026G1_maxbin2.maxbin.006.fasta.fa
209	77	S2_014_000G1_S2_014_000G1_scaffold_1153_1	S2_014_026G1_JBBB007C_scaffold_668_8	S2_014_000G1	S2_014_000G1_scaffold_1153_1	S2_014_000G1_scaffold_1153
209	77	N5_252_000G1_N5_252_000G1_scaffold_2_701	S2_014_026G1_JBBB007C_scaffold_668_8	N5_252_000G1	N5_252_000G1_scaffold_2_701	N5_252_000G1_scaffold_2
209	77	N5_252_012G1_N5_252_012G1_scaffold_0_700	S2_014_026G1_JBBB007C_scaffold_668_8	N5_252_012G1	N5_252_012G1_scaffold_0_700	N5_252_012G1_scaffold_0
209	77	N5_252_025G1_N5_252_025G1_scaffold_0_372	S2_014_026G1_JBBB007C_scaffold_668_8	N5_252_025G1	N5_252_025G1_scaffold_0_372	N5_252_025G1_scaffold_0
209	77	N5_252_040G1_N5_252_040G1_scaffold_0_1715	S2_014_026G1_JBBB007C_scaffold_668_8	N5_252_040G1	N5_252_040G1_scaffold_0_1715	N5_252_040G1_scaffold_0
209	77	N5_252_083G1_N5_252_083G1_scaffold_2_77	S2_014_026G1_JBBB007C_scaffold_668_8	N5_252_083G1	N5_252_083G1_scaffold_2_77	N5_252_083G1_scaffold_2
209	77	N5_252_091G1_N5_252_091G1_scaffold_1_1946	S2_014_026G1_JBBB007C_scaffold_668_8	N5_252_091G1	N5_252_091G1_scaffold_1_1946	N5_252_091G1_scaffold_1	dasN5_252_091G1_maxbin2.maxbin.001.fasta.fa
209	77	N5_253_000G1_N5_253_000G1_scaffold_2_77	S2_014_026G1_JBBB007C_scaffold_668_8	N5_253_000G1	N5_253_000G1_scaffold_2_77	N5_253_000G1_scaffold_2
209	77	N5_253_050G1_N5_253_050G1_scaffold_0_1948	S2_014_026G1_JBBB007C_scaffold_668_8	N5_253_050G1	N5_253_050G1_scaffold_0_1948	N5_253_050G1_scaffold_0
209	77	N5_253_085G1_N5_253_085G1_scaffold_2_700	S2_014_026G1_JBBB007C_scaffold_668_8	N5_253_085G1	N5_253_085G1_scaffold_2_700	N5_253_085G1_scaffold_2
209	77	N5_253_099G1_N5_253_099G1_scaffold_0_700	S2_014_026G1_JBBB007C_scaffold_668_8	N5_253_099G1	N5_253_099G1_scaffold_0_700	N5_253_099G1_scaffold_0	dasN5_253_099G1_abawaca.2.fasta.fa
209	77	N5_261_000G1_N5_261_000G1_scaffold_44_35	S2_014_026G1_JBBB007C_scaffold_668_8	N5_261_000G1	N5_261_000G1_scaffold_44_35	N5_261_000G1_scaffold_44
209	77	N5_261_005G1_N5_261_005G1_scaffold_0_379	S2_014_026G1_JBBB007C_scaffold_668_8	N5_261_005G1	N5_261_005G1_scaffold_0_379	N5_261_005G1_scaffold_0	dasN5_261_005G1_maxbin2.maxbin.001.fasta.fa
209	77	N5_261_006G1_N5_261_006G1_scaffold_0_379	S2_014_026G1_JBBB007C_scaffold_668_8	N5_261_006G1	N5_261_006G1_scaffold_0_379	N5_261_006G1_scaffold_0
209	77	N5_261_007G1_N5_261_007G1_scaffold_11_379	S2_014_026G1_JBBB007C_scaffold_668_8	N5_261_007G1	N5_261_007G1_scaffold_11_379	N5_261_007G1_scaffold_11
209	77	N5_261_008G1_N5_261_008G1_scaffold_0_326	S2_014_026G1_JBBB007C_scaffold_668_8	N5_261_008G1	N5_261_008G1_scaffold_0_326	N5_261_008G1_scaffold_0
209	77	N5_261_008G2_N5_261_008G2_scaffold_2_379	S2_014_026G1_JBBB007C_scaffold_668_8	N5_261_008G2	N5_261_008G2_scaffold_2_379	N5_261_008G2_scaffold_2
209	77	N5_261_009G1_N5_261_009G1_scaffold_0_326	S2_014_026G1_JBBB007C_scaffold_668_8	N5_261_009G1	N5_261_009G1_scaffold_0_326	N5_261_009G1_scaffold_0
209	77	N5_261_009G2_N5_261_009G2_scaffold_0_379	S2_014_026G1_JBBB007C_scaffold_668_8	N5_261_009G2	N5_261_009G2_scaffold_0_379	N5_261_009G2_scaffold_0
209	77	N5_261_010G1_N5_261_010G1_scaffold_1_326	S2_014_026G1_JBBB007C_scaffold_668_8	N5_261_010G1	N5_261_010G1_scaffold_1_326	N5_261_010G1_scaffold_1
209	77	N5_261_010G2_N5_261_010G2_scaffold_7_43	S2_014_026G1_JBBB007C_scaffold_668_8	N5_261_010G2	N5_261_010G2_scaffold_7_43	N5_261_010G2_scaffold_7
209	77	N2_035_012G1_35_002_scaffold_64_71	S2_014_026G1_JBBB007C_scaffold_668_8	N2_035_012G1	35_002_scaffold_64_71	35_002_scaffold_64
209	77	N2_035_016G1_35_006_scaffold_6_74	S2_014_026G1_JBBB007C_scaffold_668_8	N2_035_016G1	35_006_scaffold_6_74	35_006_scaffold_6	dasN2_035_016G1_abawaca.4.fasta.fa
209	77	N2_035_020G1_35_010_scaffold_2_88	S2_014_026G1_JBBB007C_scaffold_668_8	N2_035_020G1	35_010_scaffold_2_88	35_010_scaffold_2
209	77	N4_207_024G1_N4_207_024G1_scaffold_2_363	S2_014_026G1_JBBB007C_scaffold_668_8	N4_207_024G1	N4_207_024G1_scaffold_2_363	N4_207_024G1_scaffold_2	dasN4_207_024G1_maxbin2.maxbin.007.fasta.fa
209	77	N4_207_025G1_N4_207_025G1_scaffold_2_80	S2_014_026G1_JBBB007C_scaffold_668_8	N4_207_025G1	N4_207_025G1_scaffold_2_80	N4_207_025G1_scaffold_2
209	77	N4_207_026G1_N4_207_026G1_scaffold_3_363	S2_014_026G1_JBBB007C_scaffold_668_8	N4_207_026G1	N4_207_026G1_scaffold_3_363	N4_207_026G1_scaffold_3
209	77	N4_207_000G1_N4_207_000G1_scaffold_2_80	S2_014_026G1_JBBB007C_scaffold_668_8	N4_207_000G1	N4_207_000G1_scaffold_2_80	N4_207_000G1_scaffold_2
209	77	N2_035_000G1_N2_035_000G1_scaffold_0_430	S2_014_026G1_JBBB007C_scaffold_668_8	N2_035_000G1	N2_035_000G1_scaffold_0_430	N2_035_000G1_scaffold_0
209	77	N5_215_000G1_N5_215_000G1_scaffold_1_88	S2_014_026G1_JBBB007C_scaffold_668_8	N5_215_000G1	N5_215_000G1_scaffold_1_88	N5_215_000G1_scaffold_1
209	77	N5_215_020G1_N5_215_020G1_scaffold_244_20	S2_014_026G1_JBBB007C_scaffold_668_8	N5_215_020G1	N5_215_020G1_scaffold_244_20	N5_215_020G1_scaffold_244
209	77	N5_215_024G1_N5_215_024G1_scaffold_1_376	S2_014_026G1_JBBB007C_scaffold_668_8	N5_215_024G1	N5_215_024G1_scaffold_1_376	N5_215_024G1_scaffold_1	dasN5_215_024G1_abawaca.18.fasta.fa
209	77	N5_216_000G1_N5_216_000G1_scaffold_3_89	S2_014_026G1_JBBB007C_scaffold_668_8	N5_216_000G1	N5_216_000G1_scaffold_3_89	N5_216_000G1_scaffold_3
209	77	N5_216_027G1_N5_216_027G1_scaffold_2_533	S2_014_026G1_JBBB007C_scaffold_668_8	N5_216_027G1	N5_216_027G1_scaffold_2_533	N5_216_027G1_scaffold_2
209	77	N5_216_032G1_N5_216_032G1_scaffold_2_88	S2_014_026G1_JBBB007C_scaffold_668_8	N5_216_032G1	N5_216_032G1_scaffold_2_88	N5_216_032G1_scaffold_2
209	77	N5_216_039G1_N5_216_039G1_scaffold_3_534	S2_014_026G1_JBBB007C_scaffold_668_8	N5_216_039G1	N5_216_039G1_scaffold_3_534	N5_216_039G1_scaffold_3	dasN5_216_039G1_concoct_3.fa
209	77	N5_216_046G1_N5_216_046G1_scaffold_2_376	S2_014_026G1_JBBB007C_scaffold_668_8	N5_216_046G1	N5_216_046G1_scaffold_2_376	N5_216_046G1_scaffold_2
209	77	N4_107_026G1_N4_107_026G1_scaffold_0_342	S2_014_026G1_JBBB007C_scaffold_668_8	N4_107_026G1	N4_107_026G1_scaffold_0_342	N4_107_026G1_scaffold_0
209	77	N4_107_030G1_N4_107_030G1_scaffold_0_47	S2_014_026G1_JBBB007C_scaffold_668_8	N4_107_030G1	N4_107_030G1_scaffold_0_47	N4_107_030G1_scaffold_0	dasN4_107_030G1_maxbin2.maxbin.006.fasta.fa
209	77	N4_107_023G1_N4_107_023G1_scaffold_0_342	S2_014_026G1_JBBB007C_scaffold_668_8	N4_107_023G1	N4_107_023G1_scaffold_0_342	N4_107_023G1_scaffold_0
209	77	N4_107_000G1_N4_107_000G1_scaffold_0_342	S2_014_026G1_JBBB007C_scaffold_668_8	N4_107_000G1	N4_107_000G1_scaffold_0_342	N4_107_000G1_scaffold_0
209	77	N5_215_032G1_N5_215_032G1_scaffold_4874_1	S2_014_026G1_JBBB007C_scaffold_668_8	N5_215_032G1	N5_215_032G1_scaffold_4874_1	N5_215_032G1_scaffold_4874
209	77	N5_215_040G1_N5_215_040G1_scaffold_5760_1	S2_014_026G1_JBBB007C_scaffold_668_8	N5_215_040G1	N5_215_040G1_scaffold_5760_1	N5_215_040G1_scaffold_5760
209	77	N5_279_000G1_N5_279_000G1_scaffold_1_275	S2_014_026G1_JBBB007C_scaffold_668_8	N5_279_000G1	N5_279_000G1_scaffold_1_275	N5_279_000G1_scaffold_1	dasN5_279_000G1_abawaca.2.fasta.fa
209	77	N5_279_012G1_N5_279_012G1_scaffold_0_274	S2_014_026G1_JBBB007C_scaffold_668_8	N5_279_012G1	N5_279_012G1_scaffold_0_274	N5_279_012G1_scaffold_0
209	77	N1_014_012G1_b014-d012_scaffold_5_162	S2_014_026G1_JBBB007C_scaffold_668_8	N1_014_012G1	b014-d012_scaffold_5_162	b014-d012_scaffold_5	dasN1_014_012G1_abawaca.9.fasta.fa
209	77	N1_014_000G1_N1_014_000G1_scaffold_26_24	S2_014_026G1_JBBB007C_scaffold_668_8	N1_014_000G1	N1_014_000G1_scaffold_26_24	N1_014_000G1_scaffold_26
209	77	N5_215_050G1_N5_215_050G1_scaffold_476_9	S2_014_026G1_JBBB007C_scaffold_668_8	N5_215_050G1	N5_215_050G1_scaffold_476_9	N5_215_050G1_scaffold_476
209	77	N5_259_000G1_N5_259_000G1_scaffold_1017_9	S2_014_026G1_JBBB007C_scaffold_668_8	N5_259_000G1	N5_259_000G1_scaffold_1017_9	N5_259_000G1_scaffold_1017	dasN5_259_000G1_abawaca.19.fasta.fa
209	77	S2_005_019G1_JBBB003D_scaffold_471_8	S2_014_026G1_JBBB007C_scaffold_668_8	S2_005_019G1	JBBB003D_scaffold_471_8	JBBB003D_scaffold_471
209	77	N5_222_000G1_N5_222_000G1_scaffold_1183_4	S2_014_026G1_JBBB007C_scaffold_668_8	N5_222_000G1	N5_222_000G1_scaffold_1183_4	N5_222_000G1_scaffold_1183
209	77	N5_222_045G1_N5_222_045G1_scaffold_1044_4	S2_014_026G1_JBBB007C_scaffold_668_8	N5_222_045G1	N5_222_045G1_scaffold_1044_4	N5_222_045G1_scaffold_1044
209	77	N5_258_000G1_N5_258_000G1_scaffold_6361_3	S2_014_026G1_JBBB007C_scaffold_668_8	N5_258_000G1	N5_258_000G1_scaffold_6361_3	N5_258_000G1_scaffold_6361
209	77	N4_168_017G1_N4_168_017G1_scaffold_1_391	S2_014_026G1_JBBB007C_scaffold_668_8	N4_168_017G1	N4_168_017G1_scaffold_1_391	N4_168_017G1_scaffold_1	dasN4_168_017G1_maxbin2.maxbin.001.fasta.fa
209	77	N4_168_021G1_N4_168_021G1_scaffold_8_392	S2_014_026G1_JBBB007C_scaffold_668_8	N4_168_021G1	N4_168_021G1_scaffold_8_392	N4_168_021G1_scaffold_8
209	77	N4_168_023G1_N4_168_023G1_scaffold_40_391	S2_014_026G1_JBBB007C_scaffold_668_8	N4_168_023G1	N4_168_023G1_scaffold_40_391	N4_168_023G1_scaffold_40
209	77	N4_171_005G1_N4_171_005G1_scaffold_0_1048	S2_014_026G1_JBBB007C_scaffold_668_8	N4_171_005G1	N4_171_005G1_scaffold_0_1048	N4_171_005G1_scaffold_0
209	77	N4_168_000G1_N4_168_000G1_scaffold_18_393	S2_014_026G1_JBBB007C_scaffold_668_8	N4_168_000G1	N4_168_000G1_scaffold_18_393	N4_168_000G1_scaffold_18
209	77	N4_171_000G1_N4_171_000G1_scaffold_2_88	S2_014_026G1_JBBB007C_scaffold_668_8	N4_171_000G1	N4_171_000G1_scaffold_2_88	N4_171_000G1_scaffold_2	dasN4_171_000G1_concoct_13.fa
209	77	S2_005_024G1_JBBB003I_scaffold_2_374	S2_014_026G1_JBBB007C_scaffold_668_8	S2_005_024G1	JBBB003I_scaffold_2_374	JBBB003I_scaffold_2
209	77	S2_005_027G1_JBBB003L_scaffold_2_276	S2_014_026G1_JBBB007C_scaffold_668_8	S2_005_027G1	JBBB003L_scaffold_2_276	JBBB003L_scaffold_2
209	77	S2_005_022G1_JBBB003G_scaffold_2_83	S2_014_026G1_JBBB007C_scaffold_668_8	S2_005_022G1	JBBB003G_scaffold_2_83	JBBB003G_scaffold_2
209	77	S2_005_026G1_JBBB003K_scaffold_1_66	S2_014_026G1_JBBB007C_scaffold_668_8	S2_005_026G1	JBBB003K_scaffold_1_66	JBBB003K_scaffold_1
209	77	S2_005_020G1_JBBB003E_scaffold_24_33	S2_014_026G1_JBBB007C_scaffold_668_8	S2_005_020G1	JBBB003E_scaffold_24_33	JBBB003E_scaffold_24
209	77	S2_005_025G1_JBBB003J_scaffold_2_83	S2_014_026G1_JBBB007C_scaffold_668_8	S2_005_025G1	JBBB003J_scaffold_2_83	JBBB003J_scaffold_2	dasS2_005_025G1_abawaca.11.fasta.fa
209	77	S2_005_021G1_JBBB003F_scaffold_13_129	S2_014_026G1_JBBB007C_scaffold_668_8	S2_005_021G1	JBBB003F_scaffold_13_129	JBBB003F_scaffold_13
209	77	S2_005_000G1_S2_005_scaffold_0_83	S2_014_026G1_JBBB007C_scaffold_668_8	S2_005_000G1	S2_005_scaffold_0_83	S2_005_scaffold_0
209	77	N1_014_014G1_b014-d014_scaffold_946_1	S2_014_026G1_JBBB007C_scaffold_668_8	N1_014_014G1	b014-d014_scaffold_946_1	b014-d014_scaffold_946
209	77	N5_259_034G1_N5_259_034G1_scaffold_1437_4	S2_014_026G1_JBBB007C_scaffold_668_8	N5_259_034G1	N5_259_034G1_scaffold_1437_4	N5_259_034G1_scaffold_1437
209	77	S2_005_028G1_JBBB004A_scaffold_94_36	S2_014_026G1_JBBB007C_scaffold_668_8	S2_005_028G1	JBBB004A_scaffold_94_36	JBBB004A_scaffold_94
209	77	N5_218_000G1_N5_218_000G1_scaffold_7_309	S2_014_026G1_JBBB007C_scaffold_668_8	N5_218_000G1	N5_218_000G1_scaffold_7_309	N5_218_000G1_scaffold_7	dasN5_218_000G1_abawaca.25.fasta.fa
209	77	N5_218_043G1_N5_218_043G1_scaffold_144_24	S2_014_026G1_JBBB007C_scaffold_668_8	N5_218_043G1	N5_218_043G1_scaffold_144_24	N5_218_043G1_scaffold_144
209	77	N5_223_000G1_N5_223_000G1_scaffold_12_86	S2_014_026G1_JBBB007C_scaffold_668_8	N5_223_000G1	N5_223_000G1_scaffold_12_86	N5_223_000G1_scaffold_12
209	77	N5_223_020G1_N5_223_020G1_scaffold_4_368	S2_014_026G1_JBBB007C_scaffold_668_8	N5_223_020G1	N5_223_020G1_scaffold_4_368	N5_223_020G1_scaffold_4	dasN5_223_020G1_maxbin2.maxbin.002.fasta.fa
209	77	N5_223_028G1_N5_223_028G1_scaffold_17_90	S2_014_026G1_JBBB007C_scaffold_668_8	N5_223_028G1	N5_223_028G1_scaffold_17_90	N5_223_028G1_scaffold_17
209	77	N5_223_049G1_N5_223_049G1_scaffold_4_369	S2_014_026G1_JBBB007C_scaffold_668_8	N5_223_049G1	N5_223_049G1_scaffold_4_369	N5_223_049G1_scaffold_4
210	58	S2_002_027G1_JBBB008J_scaffold_2061_1	S2_002_027G1_JBBB008J_scaffold_2061_1	S2_002_027G1	JBBB008J_scaffold_2061_1	JBBB008J_scaffold_2061
210	58	N5_234_000G1_N5_234_000G1_scaffold_81_50	S2_002_027G1_JBBB008J_scaffold_2061_1	N5_234_000G1	N5_234_000G1_scaffold_81_50	N5_234_000G1_scaffold_81
210	58	N5_234_015G1_N5_234_015G1_scaffold_8_134	S2_002_027G1_JBBB008J_scaffold_2061_1	N5_234_015G1	N5_234_015G1_scaffold_8_134	N5_234_015G1_scaffold_8	dasN5_234_015G1_abawaca.11.fasta.fa
210	58	N2_066_021G1_66_014_scaffold_1589_1	S2_002_027G1_JBBB008J_scaffold_2061_1	N2_066_021G1	66_014_scaffold_1589_1	66_014_scaffold_1589
210	58	N4_206_038G1_N4_206_038G1_scaffold_69_49	S2_002_027G1_JBBB008J_scaffold_2061_1	N4_206_038G1	N4_206_038G1_scaffold_69_49	N4_206_038G1_scaffold_69
210	58	N4_206_000G1_N4_206_000G1_scaffold_140_45	S2_002_027G1_JBBB008J_scaffold_2061_1	N4_206_000G1	N4_206_000G1_scaffold_140_45	N4_206_000G1_scaffold_140	dasN4_206_000G1_concoct_41.fa
210	58	N5_278_000G1_N5_278_000G1_scaffold_2308_10	S2_002_027G1_JBBB008J_scaffold_2061_1	N5_278_000G1	N5_278_000G1_scaffold_2308_10	N5_278_000G1_scaffold_2308
210	58	N5_278_026G1_N5_278_026G1_scaffold_1097_3	S2_002_027G1_JBBB008J_scaffold_2061_1	N5_278_026G1	N5_278_026G1_scaffold_1097_3	N5_278_026G1_scaffold_1097
210	58	N5_278_048G1_N5_278_048G1_scaffold_334_13	S2_002_027G1_JBBB008J_scaffold_2061_1	N5_278_048G1	N5_278_048G1_scaffold_334_13	N5_278_048G1_scaffold_334
210	58	N5_278_057G1_N5_278_057G1_scaffold_456_3	S2_002_027G1_JBBB008J_scaffold_2061_1	N5_278_057G1	N5_278_057G1_scaffold_456_3	N5_278_057G1_scaffold_456
210	58	N5_278_063G1_N5_278_063G1_scaffold_644_3	S2_002_027G1_JBBB008J_scaffold_2061_1	N5_278_063G1	N5_278_063G1_scaffold_644_3	N5_278_063G1_scaffold_644
210	58	S2_008_017G1_JBBB014G_scaffold_827_4	S2_002_027G1_JBBB008J_scaffold_2061_1	S2_008_017G1	JBBB014G_scaffold_827_4	JBBB014G_scaffold_827	dasS2_008_017G1_abawaca.11.fasta.fa
210	58	S2_008_000G1_S2_008_000G1_scaffold_3478_4	S2_002_027G1_JBBB008J_scaffold_2061_1	S2_008_000G1	S2_008_000G1_scaffold_3478_4	S2_008_000G1_scaffold_3478
210	58	N5_272_000G1_N5_272_000G1_scaffold_784_4	S2_002_027G1_JBBB008J_scaffold_2061_1	N5_272_000G1	N5_272_000G1_scaffold_784_4	N5_272_000G1_scaffold_784
210	58	N5_272_009G1_N5_272_009G1_scaffold_37_132	S2_002_027G1_JBBB008J_scaffold_2061_1	N5_272_009G1	N5_272_009G1_scaffold_37_132	N5_272_009G1_scaffold_37
210	58	N5_272_010G1_N5_272_010G1_scaffold_9_132	S2_002_027G1_JBBB008J_scaffold_2061_1	N5_272_010G1	N5_272_010G1_scaffold_9_132	N5_272_010G1_scaffold_9
210	58	N5_272_021G1_N5_272_021G1_scaffold_9_132	S2_002_027G1_JBBB008J_scaffold_2061_1	N5_272_021G1	N5_272_021G1_scaffold_9_132	N5_272_021G1_scaffold_9	dasN5_272_021G1_maxbin2.maxbin.001.fasta.fa
210	58	N3_176_027G1_176_004_scaffold_116_39	S2_002_027G1_JBBB008J_scaffold_2061_1	N3_176_027G1	176_004_scaffold_116_39	176_004_scaffold_116	dasN3_176_027G1_maxbin2.maxbin.004.fasta.fa
210	58	N3_176_035G1_176_005_scaffold_95_39	S2_002_027G1_JBBB008J_scaffold_2061_1	N3_176_035G1	176_005_scaffold_95_39	176_005_scaffold_95
210	58	N3_176_038G1_176_006_scaffold_986_7	S2_002_027G1_JBBB008J_scaffold_2061_1	N3_176_038G1	176_006_scaffold_986_7	176_006_scaffold_986
210	58	N3_176_045G1_176_007_scaffold_1733_2	S2_002_027G1_JBBB008J_scaffold_2061_1	N3_176_045G1	176_007_scaffold_1733_2	176_007_scaffold_1733
210	58	N3_176_051G1_N4_176_051G1_scaffold_186_19	S2_002_027G1_JBBB008J_scaffold_2061_1	N3_176_051G1	N4_176_051G1_scaffold_186_19	N4_176_051G1_scaffold_186
210	58	N3_176_000G1_N3_176_scaffold_1169_7	S2_002_027G1_JBBB008J_scaffold_2061_1	N3_176_000G1	N3_176_scaffold_1169_7	N3_176_scaffold_1169
210	58	N4_116_025G1_N4_116_025G1_scaffold_0_504	S2_002_027G1_JBBB008J_scaffold_2061_1	N4_116_025G1	N4_116_025G1_scaffold_0_504	N4_116_025G1_scaffold_0	dasN4_116_025G1_abawaca.17.fasta.fa
210	58	N4_116_000G1_N4_116_000G1_scaffold_50_102	S2_002_027G1_JBBB008J_scaffold_2061_1	N4_116_000G1	N4_116_000G1_scaffold_50_102	N4_116_000G1_scaffold_50
210	58	N4_189_000G1_N4_189_000G1_scaffold_2580_2	S2_002_027G1_JBBB008J_scaffold_2061_1	N4_189_000G1	N4_189_000G1_scaffold_2580_2	N4_189_000G1_scaffold_2580
210	58	N4_213_026G1_N4_213_026G1_scaffold_3_337	S2_002_027G1_JBBB008J_scaffold_2061_1	N4_213_026G1	N4_213_026G1_scaffold_3_337	N4_213_026G1_scaffold_3
210	58	N4_213_030G1_N4_213_030G1_scaffold_0_337	S2_002_027G1_JBBB008J_scaffold_2061_1	N4_213_030G1	N4_213_030G1_scaffold_0_337	N4_213_030G1_scaffold_0	dasN4_213_030G1_concoct_1.fa
210	58	S2_002_026G1_JBBB008I_scaffold_1166_3	S2_002_027G1_JBBB008J_scaffold_2061_1	S2_002_026G1	JBBB008I_scaffold_1166_3	JBBB008I_scaffold_1166
210	58	S2_002_022G1_JBBB008F_scaffold_239_13	S2_002_027G1_JBBB008J_scaffold_2061_1	S2_002_022G1	JBBB008F_scaffold_239_13	JBBB008F_scaffold_239	dasS2_002_022G1_maxbin2.maxbin.004.fasta.fa
210	58	S2_002_000G1_S2_002_000G1_scaffold_2316_3	S2_002_027G1_JBBB008J_scaffold_2061_1	S2_002_000G1	S2_002_000G1_scaffold_2316_3	S2_002_000G1_scaffold_2316
210	58	N4_213_000G1_N4_213_000G1_scaffold_1_337	S2_002_027G1_JBBB008J_scaffold_2061_1	N4_213_000G1	N4_213_000G1_scaffold_1_337	N4_213_000G1_scaffold_1
210	58	N5_264_000G1_N5_264_000G1_scaffold_90_27	S2_002_027G1_JBBB008J_scaffold_2061_1	N5_264_000G1	N5_264_000G1_scaffold_90_27	N5_264_000G1_scaffold_90
210	58	N5_264_015G1_N5_264_015G1_scaffold_45_27	S2_002_027G1_JBBB008J_scaffold_2061_1	N5_264_015G1	N5_264_015G1_scaffold_45_27	N5_264_015G1_scaffold_45
210	58	N5_265_000G1_N5_265_000G1_scaffold_452_8	S2_002_027G1_JBBB008J_scaffold_2061_1	N5_265_000G1	N5_265_000G1_scaffold_452_8	N5_265_000G1_scaffold_452
210	58	N5_265_041G1_N5_265_041G1_scaffold_380_8	S2_002_027G1_JBBB008J_scaffold_2061_1	N5_265_041G1	N5_265_041G1_scaffold_380_8	N5_265_041G1_scaffold_380	dasN5_265_041G1_maxbin2.maxbin.012.fasta.fa
210	58	N5_278_016G1_N5_278_016G1_scaffold_1640_1	S2_002_027G1_JBBB008J_scaffold_2061_1	N5_278_016G1	N5_278_016G1_scaffold_1640_1	N5_278_016G1_scaffold_1640
210	58	N3_176_014G1_176_002_scaffold_433_1	S2_002_027G1_JBBB008J_scaffold_2061_1	N3_176_014G1	176_002_scaffold_433_1	176_002_scaffold_433
210	58	N2_066_024G1_66_007_scaffold_641_2	S2_002_027G1_JBBB008J_scaffold_2061_1	N2_066_024G1	66_007_scaffold_641_2	66_007_scaffold_641
210	58	N2_066_060G1_66_019_scaffold_784_4	S2_002_027G1_JBBB008J_scaffold_2061_1	N2_066_060G1	66_019_scaffold_784_4	66_019_scaffold_784
210	58	N2_066_064G1_66_020_scaffold_607_3	S2_002_027G1_JBBB008J_scaffold_2061_1	N2_066_064G1	66_020_scaffold_607_3	66_020_scaffold_607	dasN2_066_064G1_concoct_17.fa
210	58	N2_066_000G1_N2_066_000G1_scaffold_1351_4	S2_002_027G1_JBBB008J_scaffold_2061_1	N2_066_000G1	N2_066_000G1_scaffold_1351_4	N2_066_000G1_scaffold_1351
210	58	N5_272_008G1_N5_272_008G1_scaffold_1106_2	S2_002_027G1_JBBB008J_scaffold_2061_1	N5_272_008G1	N5_272_008G1_scaffold_1106_2	N5_272_008G1_scaffold_1106
210	58	N4_207_008G1_N4_207_008G1_scaffold_1_282	S2_002_027G1_JBBB008J_scaffold_2061_1	N4_207_008G1	N4_207_008G1_scaffold_1_282	N4_207_008G1_scaffold_1
210	58	N4_207_009G1_N4_207_009G1_scaffold_1_621	S2_002_027G1_JBBB008J_scaffold_2061_1	N4_207_009G1	N4_207_009G1_scaffold_1_621	N4_207_009G1_scaffold_1	dasN4_207_009G1_maxbin2.maxbin.001.fasta.fa
210	58	N4_207_024G1_N4_207_024G1_scaffold_665_5	S2_002_027G1_JBBB008J_scaffold_2061_1	N4_207_024G1	N4_207_024G1_scaffold_665_5	N4_207_024G1_scaffold_665
210	58	N4_207_028G1_N4_207_028G1_scaffold_9_475	S2_002_027G1_JBBB008J_scaffold_2061_1	N4_207_028G1	N4_207_028G1_scaffold_9_475	N4_207_028G1_scaffold_9
210	58	N4_208_008G1_N4_208_008G1_scaffold_4_281	S2_002_027G1_JBBB008J_scaffold_2061_1	N4_208_008G1	N4_208_008G1_scaffold_4_281	N4_208_008G1_scaffold_4
210	58	N4_208_009G1_N4_208_009G1_scaffold_7_282	S2_002_027G1_JBBB008J_scaffold_2061_1	N4_208_009G1	N4_208_009G1_scaffold_7_282	N4_208_009G1_scaffold_7
210	58	N4_208_014G1_N4_208_014G1_scaffold_3_104	S2_002_027G1_JBBB008J_scaffold_2061_1	N4_208_014G1	N4_208_014G1_scaffold_3_104	N4_208_014G1_scaffold_3	dasN4_208_014G1_maxbin2.maxbin.001.fasta.fa
210	58	N4_208_021G1_N4_208_021G1_scaffold_39_13	S2_002_027G1_JBBB008J_scaffold_2061_1	N4_208_021G1	N4_208_021G1_scaffold_39_13	N4_208_021G1_scaffold_39
210	58	N4_207_026G1_N4_207_026G1_scaffold_668_4	S2_002_027G1_JBBB008J_scaffold_2061_1	N4_207_026G1	N4_207_026G1_scaffold_668_4	N4_207_026G1_scaffold_668
210	58	N4_208_000G1_N4_208_000G1_scaffold_134_282	S2_002_027G1_JBBB008J_scaffold_2061_1	N4_208_000G1	N4_208_000G1_scaffold_134_282	N4_208_000G1_scaffold_134
210	58	N4_213_029G1_N4_213_029G1_scaffold_1138_3	S2_002_027G1_JBBB008J_scaffold_2061_1	N4_213_029G1	N4_213_029G1_scaffold_1138_3	N4_213_029G1_scaffold_1138
210	58	N5_278_021G1_N5_278_021G1_scaffold_1676_3	S2_002_027G1_JBBB008J_scaffold_2061_1	N5_278_021G1	N5_278_021G1_scaffold_1676_3	N5_278_021G1_scaffold_1676
210	58	N5_279_000G1_N5_279_000G1_scaffold_832_4	S2_002_027G1_JBBB008J_scaffold_2061_1	N5_279_000G1	N5_279_000G1_scaffold_832_4	N5_279_000G1_scaffold_832
210	58	N5_279_012G1_N5_279_012G1_scaffold_7_114	S2_002_027G1_JBBB008J_scaffold_2061_1	N5_279_012G1	N5_279_012G1_scaffold_7_114	N5_279_012G1_scaffold_7	dasN5_279_012G1_abawaca.7.fasta.fa
210	58	N5_279_041G1_N5_279_041G1_scaffold_548_4	S2_002_027G1_JBBB008J_scaffold_2061_1	N5_279_041G1	N5_279_041G1_scaffold_548_4	N5_279_041G1_scaffold_548
211	20	S2_014_010G1_JBBB006B_scaffold_61_287	S2_014_010G1_JBBB006B_scaffold_61_287	S2_014_010G1	JBBB006B_scaffold_61_287	JBBB006B_scaffold_61
211	20	S2_014_011G1_JBBB006C_scaffold_12_286	S2_014_010G1_JBBB006B_scaffold_61_287	S2_014_011G1	JBBB006C_scaffold_12_286	JBBB006C_scaffold_12
211	20	N5_216_000G1_N5_216_000G1_scaffold_2068_5	S2_014_010G1_JBBB006B_scaffold_61_287	N5_216_000G1	N5_216_000G1_scaffold_2068_5	N5_216_000G1_scaffold_2068
211	20	N5_216_046G1_N5_216_046G1_scaffold_1662_5	S2_014_010G1_JBBB006B_scaffold_61_287	N5_216_046G1	N5_216_046G1_scaffold_1662_5	N5_216_046G1_scaffold_1662
211	20	S2_014_024G1_JBBB007A_scaffold_19_289	S2_014_010G1_JBBB006B_scaffold_61_287	S2_014_024G1	JBBB007A_scaffold_19_289	JBBB007A_scaffold_19
211	20	S2_014_020G1_JBBB006J_scaffold_27_130	S2_014_010G1_JBBB006B_scaffold_61_287	S2_014_020G1	JBBB006J_scaffold_27_130	JBBB006J_scaffold_27
211	20	S2_014_013G1_JBBB006D_scaffold_23_287	S2_014_010G1_JBBB006B_scaffold_61_287	S2_014_013G1	JBBB006D_scaffold_23_287	JBBB006D_scaffold_23
211	20	S2_014_026G1_JBBB007C_scaffold_38_103	S2_014_010G1_JBBB006B_scaffold_61_287	S2_014_026G1	JBBB007C_scaffold_38_103	JBBB007C_scaffold_38
211	20	S2_014_015G1_JBBB006E_scaffold_39_103	S2_014_010G1_JBBB006B_scaffold_61_287	S2_014_015G1	JBBB006E_scaffold_39_103	JBBB006E_scaffold_39
211	20	S2_014_016G1_JBBB006F_scaffold_41_97	S2_014_010G1_JBBB006B_scaffold_61_287	S2_014_016G1	JBBB006F_scaffold_41_97	JBBB006F_scaffold_41
211	20	S2_014_023G1_JBBB006L_scaffold_32_290	S2_014_010G1_JBBB006B_scaffold_61_287	S2_014_023G1	JBBB006L_scaffold_32_290	JBBB006L_scaffold_32
211	20	S2_014_025G1_JBBB007B_scaffold_20_130	S2_014_010G1_JBBB006B_scaffold_61_287	S2_014_025G1	JBBB007B_scaffold_20_130	JBBB007B_scaffold_20
211	20	S2_014_021G1_JBBB006K_scaffold_36_103	S2_014_010G1_JBBB006B_scaffold_61_287	S2_014_021G1	JBBB006K_scaffold_36_103	JBBB006K_scaffold_36
211	20	S2_014_017G1_JBBB006G_scaffold_20_131	S2_014_010G1_JBBB006B_scaffold_61_287	S2_014_017G1	JBBB006G_scaffold_20_131	JBBB006G_scaffold_20
211	20	S2_014_028G1_JBBB007D_scaffold_531_7	S2_014_010G1_JBBB006B_scaffold_61_287	S2_014_028G1	JBBB007D_scaffold_531_7	JBBB007D_scaffold_531
211	20	S2_014_018G1_JBBB006H_scaffold_41_103	S2_014_010G1_JBBB006B_scaffold_61_287	S2_014_018G1	JBBB006H_scaffold_41_103	JBBB006H_scaffold_41
211	20	S2_014_019G1_JBBB006I_scaffold_24_289	S2_014_010G1_JBBB006B_scaffold_61_287	S2_014_019G1	JBBB006I_scaffold_24_289	JBBB006I_scaffold_24	dasS2_014_019G1_concoct_15.fa
211	20	S2_002_000G1_S2_002_000G1_scaffold_2134_5	S2_014_010G1_JBBB006B_scaffold_61_287	S2_002_000G1	S2_002_000G1_scaffold_2134_5	S2_002_000G1_scaffold_2134
211	20	S2_014_000G1_S2_014_000G1_scaffold_805_48	S2_014_010G1_JBBB006B_scaffold_61_287	S2_014_000G1	S2_014_000G1_scaffold_805_48	S2_014_000G1_scaffold_805
211	20	S2_002_005G1_JBBB007E_scaffold_637_9	S2_014_010G1_JBBB006B_scaffold_61_287	S2_002_005G1	JBBB007E_scaffold_637_9	JBBB007E_scaffold_637	dasS2_002_005G1_abawaca.12.fasta.fa
212	11	S2_010_018G1_1018A0619_scaffold_110_34	S2_010_018G1_1018A0619_scaffold_110_34	S2_010_018G1	1018A0619_scaffold_110_34	1018A0619_scaffold_110
212	11	S2_010_021G1_1021A0622_scaffold_140_6	S2_010_018G1_1018A0619_scaffold_110_34	S2_010_021G1	1021A0622_scaffold_140_6	1021A0622_scaffold_140
212	11	S2_010_019G1_1019A0620_scaffold_271_4	S2_010_018G1_1018A0619_scaffold_110_34	S2_010_019G1	1019A0620_scaffold_271_4	1019A0620_scaffold_271
212	11	S2_010_000G1_S2_010_000G1_scaffold_285_6	S2_010_018G1_1018A0619_scaffold_110_34	S2_010_000G1	S2_010_000G1_scaffold_285_6	S2_010_000G1_scaffold_285
212	11	S2_010_026G1_1026A0627_scaffold_1799_2	S2_010_018G1_1018A0619_scaffold_110_34	S2_010_026G1	1026A0627_scaffold_1799_2	1026A0627_scaffold_1799
212	11	S2_010_016G1_1016A0617_scaffold_480_2	S2_010_018G1_1018A0619_scaffold_110_34	S2_010_016G1	1016A0617_scaffold_480_2	1016A0617_scaffold_480
212	11	S2_010_017G1_1017A0618_scaffold_195_1	S2_010_018G1_1018A0619_scaffold_110_34	S2_010_017G1	1017A0618_scaffold_195_1	1017A0618_scaffold_195
212	11	S2_010_024G1_1024A0625_scaffold_455_5	S2_010_018G1_1018A0619_scaffold_110_34	S2_010_024G1	1024A0625_scaffold_455_5	1024A0625_scaffold_455
212	11	S2_010_030G1_1030A0701_scaffold_1764_2	S2_010_018G1_1018A0619_scaffold_110_34	S2_010_030G1	1030A0701_scaffold_1764_2	1030A0701_scaffold_1764
212	11	S2_010_022G1_1022A0623_scaffold_1083_1	S2_010_018G1_1018A0619_scaffold_110_34	S2_010_022G1	1022A0623_scaffold_1083_1	1022A0623_scaffold_1083
212	11	S2_010_023G1_1023A0624_scaffold_808_2	S2_010_018G1_1018A0619_scaffold_110_34	S2_010_023G1	1023A0624_scaffold_808_2	1023A0624_scaffold_808
213	124	S2_010_018G1_1018A0619_scaffold_200_6	S2_010_018G1_1018A0619_scaffold_200_6	S2_010_018G1	1018A0619_scaffold_200_6	1018A0619_scaffold_200
213	124	S2_010_017G1_1017A0618_scaffold_197_5	S2_010_018G1_1018A0619_scaffold_200_6	S2_010_017G1	1017A0618_scaffold_197_5	1017A0618_scaffold_197
213	124	S2_010_021G1_1021A0622_scaffold_241_5	S2_010_018G1_1018A0619_scaffold_200_6	S2_010_021G1	1021A0622_scaffold_241_5	1021A0622_scaffold_241
213	124	S2_010_019G1_1019A0620_scaffold_181_4	S2_010_018G1_1018A0619_scaffold_200_6	S2_010_019G1	1019A0620_scaffold_181_4	1019A0620_scaffold_181
213	124	S2_010_000G1_S2_010_000G1_scaffold_516_7	S2_010_018G1_1018A0619_scaffold_200_6	S2_010_000G1	S2_010_000G1_scaffold_516_7	S2_010_000G1_scaffold_516
213	124	N4_131_000G1_N4_131_000G1_scaffold_4306_1	S2_010_018G1_1018A0619_scaffold_200_6	N4_131_000G1	N4_131_000G1_scaffold_4306_1	N4_131_000G1_scaffold_4306
213	124	N4_104_021G1_N4_104_021G1_scaffold_9076_1	S2_010_018G1_1018A0619_scaffold_200_6	N4_104_021G1	N4_104_021G1_scaffold_9076_1	N4_104_021G1_scaffold_9076
213	124	N4_151_006G1_N4_151_006G1_scaffold_2616_1	S2_010_018G1_1018A0619_scaffold_200_6	N4_151_006G1	N4_151_006G1_scaffold_2616_1	N4_151_006G1_scaffold_2616
213	124	N4_151_000G1_N4_151_000G1_scaffold_3944_1	S2_010_018G1_1018A0619_scaffold_200_6	N4_151_000G1	N4_151_000G1_scaffold_3944_1	N4_151_000G1_scaffold_3944
213	124	S2_010_030G1_1030A0701_scaffold_3534_1	S2_010_018G1_1018A0619_scaffold_200_6	S2_010_030G1	1030A0701_scaffold_3534_1	1030A0701_scaffold_3534
213	124	S2_009_025G1_JBBB005H_scaffold_1879_1	S2_010_018G1_1018A0619_scaffold_200_6	S2_009_025G1	JBBB005H_scaffold_1879_1	JBBB005H_scaffold_1879
213	124	S2_010_022G1_1022A0623_scaffold_1515_1	S2_010_018G1_1018A0619_scaffold_200_6	S2_010_022G1	1022A0623_scaffold_1515_1	1022A0623_scaffold_1515
213	124	N5_227_000G1_N5_227_000G1_scaffold_292_13	S2_010_018G1_1018A0619_scaffold_200_6	N5_227_000G1	N5_227_000G1_scaffold_292_13	N5_227_000G1_scaffold_292
213	124	N5_227_081G1_N5_227_081G1_scaffold_303_5	S2_010_018G1_1018A0619_scaffold_200_6	N5_227_081G1	N5_227_081G1_scaffold_303_5	N5_227_081G1_scaffold_303
213	124	N5_227_091G1_N5_227_091G1_scaffold_176_66	S2_010_018G1_1018A0619_scaffold_200_6	N5_227_091G1	N5_227_091G1_scaffold_176_66	N5_227_091G1_scaffold_176	dasN5_227_091G1_abawaca.9.fasta.fa
213	124	N4_104_021G1_N4_104_021G1_scaffold_475_1	S2_010_018G1_1018A0619_scaffold_200_6	N4_104_021G1	N4_104_021G1_scaffold_475_1	N4_104_021G1_scaffold_475
213	124	N4_207_008G1_N4_207_008G1_scaffold_1718_1	S2_010_018G1_1018A0619_scaffold_200_6	N4_207_008G1	N4_207_008G1_scaffold_1718_1	N4_207_008G1_scaffold_1718
213	124	N5_215_000G1_N5_215_000G1_scaffold_6953_1	S2_010_018G1_1018A0619_scaffold_200_6	N5_215_000G1	N5_215_000G1_scaffold_6953_1	N5_215_000G1_scaffold_6953
213	124	N5_216_000G1_N5_216_000G1_scaffold_788_11	S2_010_018G1_1018A0619_scaffold_200_6	N5_216_000G1	N5_216_000G1_scaffold_788_11	N5_216_000G1_scaffold_788
213	124	N5_216_046G1_N5_216_046G1_scaffold_590_12	S2_010_018G1_1018A0619_scaffold_200_6	N5_216_046G1	N5_216_046G1_scaffold_590_12	N5_216_046G1_scaffold_590	dasN5_216_046G1_abawaca.37.fasta.fa
213	124	S2_009_025G1_JBBB005H_scaffold_827_3	S2_010_018G1_1018A0619_scaffold_200_6	S2_009_025G1	JBBB005H_scaffold_827_3	JBBB005H_scaffold_827
213	124	N5_278_000G1_N5_278_000G1_scaffold_1843_4	S2_010_018G1_1018A0619_scaffold_200_6	N5_278_000G1	N5_278_000G1_scaffold_1843_4	N5_278_000G1_scaffold_1843
213	124	N5_278_016G1_N5_278_016G1_scaffold_83_46	S2_010_018G1_1018A0619_scaffold_200_6	N5_278_016G1	N5_278_016G1_scaffold_83_46	N5_278_016G1_scaffold_83
213	124	N5_278_017G1_N5_278_017G1_scaffold_69_46	S2_010_018G1_1018A0619_scaffold_200_6	N5_278_017G1	N5_278_017G1_scaffold_69_46	N5_278_017G1_scaffold_69
213	124	N5_278_020G1_N5_278_020G1_scaffold_162_47	S2_010_018G1_1018A0619_scaffold_200_6	N5_278_020G1	N5_278_020G1_scaffold_162_47	N5_278_020G1_scaffold_162
213	124	N5_278_020G2_N5_278_020G2_scaffold_575_11	S2_010_018G1_1018A0619_scaffold_200_6	N5_278_020G2	N5_278_020G2_scaffold_575_11	N5_278_020G2_scaffold_575
213	124	N5_278_021G1_N5_278_021G1_scaffold_743_12	S2_010_018G1_1018A0619_scaffold_200_6	N5_278_021G1	N5_278_021G1_scaffold_743_12	N5_278_021G1_scaffold_743
213	124	N5_278_022G1_N5_278_022G1_scaffold_421_6	S2_010_018G1_1018A0619_scaffold_200_6	N5_278_022G1	N5_278_022G1_scaffold_421_6	N5_278_022G1_scaffold_421	dasN5_278_022G1_abawaca.13.fasta.fa
213	124	N5_278_024G1_N5_278_024G1_scaffold_301_22	S2_010_018G1_1018A0619_scaffold_200_6	N5_278_024G1	N5_278_024G1_scaffold_301_22	N5_278_024G1_scaffold_301
213	124	N5_278_024G2_N5_278_024G2_scaffold_460_9	S2_010_018G1_1018A0619_scaffold_200_6	N5_278_024G2	N5_278_024G2_scaffold_460_9	N5_278_024G2_scaffold_460
213	124	N5_278_026G1_N5_278_026G1_scaffold_48_46	S2_010_018G1_1018A0619_scaffold_200_6	N5_278_026G1	N5_278_026G1_scaffold_48_46	N5_278_026G1_scaffold_48
213	124	N5_278_028G1_N5_278_028G1_scaffold_12_72	S2_010_018G1_1018A0619_scaffold_200_6	N5_278_028G1	N5_278_028G1_scaffold_12_72	N5_278_028G1_scaffold_12
213	124	N5_278_029G1_N5_278_029G1_scaffold_68_23	S2_010_018G1_1018A0619_scaffold_200_6	N5_278_029G1	N5_278_029G1_scaffold_68_23	N5_278_029G1_scaffold_68
213	124	N5_278_048G1_N5_278_048G1_scaffold_44_46	S2_010_018G1_1018A0619_scaffold_200_6	N5_278_048G1	N5_278_048G1_scaffold_44_46	N5_278_048G1_scaffold_44
213	124	N5_278_057G1_N5_278_057G1_scaffold_58_57	S2_010_018G1_1018A0619_scaffold_200_6	N5_278_057G1	N5_278_057G1_scaffold_58_57	N5_278_057G1_scaffold_58
213	124	N5_278_063G1_N5_278_063G1_scaffold_475_12	S2_010_018G1_1018A0619_scaffold_200_6	N5_278_063G1	N5_278_063G1_scaffold_475_12	N5_278_063G1_scaffold_475	dasN5_278_063G1_concoct_8.fa
213	124	N5_278_096G1_N5_278_096G1_scaffold_536_4	S2_010_018G1_1018A0619_scaffold_200_6	N5_278_096G1	N5_278_096G1_scaffold_536_4	N5_278_096G1_scaffold_536
213	124	N5_278_104G1_N5_278_104G1_scaffold_529_6	S2_010_018G1_1018A0619_scaffold_200_6	N5_278_104G1	N5_278_104G1_scaffold_529_6	N5_278_104G1_scaffold_529
213	124	N3_177_045G1_N4_177_045G1_scaffold_4163_1	S2_010_018G1_1018A0619_scaffold_200_6	N3_177_045G1	N4_177_045G1_scaffold_4163_1	N4_177_045G1_scaffold_4163
213	124	N3_177_000G1_N3_177_scaffold_15644_1	S2_010_018G1_1018A0619_scaffold_200_6	N3_177_000G1	N3_177_scaffold_15644_1	N3_177_scaffold_15644
213	124	S2_017_026G1_1726A1013_scaffold_22_63	S2_010_018G1_1018A0619_scaffold_200_6	S2_017_026G1	1726A1013_scaffold_22_63	1726A1013_scaffold_22
213	124	S2_017_025G1_1725A1012_scaffold_19_64	S2_010_018G1_1018A0619_scaffold_200_6	S2_017_025G1	1725A1012_scaffold_19_64	1725A1012_scaffold_19
213	124	S2_017_010G1_1710A0927_scaffold_23_83	S2_010_018G1_1018A0619_scaffold_200_6	S2_017_010G1	1710A0927_scaffold_23_83	1710A0927_scaffold_23
213	124	S2_017_019G1_1719A1006_scaffold_19_63	S2_010_018G1_1018A0619_scaffold_200_6	S2_017_019G1	1719A1006_scaffold_19_63	1719A1006_scaffold_19
213	124	S2_017_028G1_1728A1015_scaffold_27_63	S2_010_018G1_1018A0619_scaffold_200_6	S2_017_028G1	1728A1015_scaffold_27_63	1728A1015_scaffold_27
213	124	S2_017_018G1_1718A1005_scaffold_18_64	S2_010_018G1_1018A0619_scaffold_200_6	S2_017_018G1	1718A1005_scaffold_18_64	1718A1005_scaffold_18
213	124	S2_017_013G1_1713A0930_scaffold_19_83	S2_010_018G1_1018A0619_scaffold_200_6	S2_017_013G1	1713A0930_scaffold_19_83	1713A0930_scaffold_19
213	124	S2_017_020G1_1720A1007_scaffold_19_64	S2_010_018G1_1018A0619_scaffold_200_6	S2_017_020G1	1720A1007_scaffold_19_64	1720A1007_scaffold_19
213	124	S2_017_015G1_1715A1002_scaffold_20_63	S2_010_018G1_1018A0619_scaffold_200_6	S2_017_015G1	1715A1002_scaffold_20_63	1715A1002_scaffold_20
213	124	S2_017_027G1_1727A1014_scaffold_29_83	S2_010_018G1_1018A0619_scaffold_200_6	S2_017_027G1	1727A1014_scaffold_29_83	1727A1014_scaffold_29
213	124	S2_017_023G1_1723A1010_scaffold_20_63	S2_010_018G1_1018A0619_scaffold_200_6	S2_017_023G1	1723A1010_scaffold_20_63	1723A1010_scaffold_20
213	124	S2_017_012G1_1712A0929_scaffold_21_64	S2_010_018G1_1018A0619_scaffold_200_6	S2_017_012G1	1712A0929_scaffold_21_64	1712A0929_scaffold_21
213	124	S2_017_021G1_1721A1008_scaffold_19_83	S2_010_018G1_1018A0619_scaffold_200_6	S2_017_021G1	1721A1008_scaffold_19_83	1721A1008_scaffold_19
213	124	S2_017_014G1_1714A1001_scaffold_20_63	S2_010_018G1_1018A0619_scaffold_200_6	S2_017_014G1	1714A1001_scaffold_20_63	1714A1001_scaffold_20
213	124	S2_017_011G1_1711A0928_scaffold_19_83	S2_010_018G1_1018A0619_scaffold_200_6	S2_017_011G1	1711A0928_scaffold_19_83	1711A0928_scaffold_19
213	124	S2_017_024G1_1724A1011_scaffold_36_63	S2_010_018G1_1018A0619_scaffold_200_6	S2_017_024G1	1724A1011_scaffold_36_63	1724A1011_scaffold_36
213	124	S2_017_017G1_1717A1004_scaffold_19_63	S2_010_018G1_1018A0619_scaffold_200_6	S2_017_017G1	1717A1004_scaffold_19_63	1717A1004_scaffold_19
213	124	S2_017_022G1_1722A1009_scaffold_19_83	S2_010_018G1_1018A0619_scaffold_200_6	S2_017_022G1	1722A1009_scaffold_19_83	1722A1009_scaffold_19	dasS2_017_022G1_maxbin2.maxbin.004.fasta.fa
213	124	S2_016_024G1_1624A0911_scaffold_416_5	S2_010_018G1_1018A0619_scaffold_200_6	S2_016_024G1	1624A0911_scaffold_416_5	1624A0911_scaffold_416
213	124	S2_017_009G1_1709A0926_scaffold_21_64	S2_010_018G1_1018A0619_scaffold_200_6	S2_017_009G1	1709A0926_scaffold_21_64	1709A0926_scaffold_21
213	124	S2_017_000G1_S2_017_000G1_scaffold_37_63	S2_010_018G1_1018A0619_scaffold_200_6	S2_017_000G1	S2_017_000G1_scaffold_37_63	S2_017_000G1_scaffold_37
213	124	S2_018_000G1_S2_018_000G1_scaffold_977_12	S2_010_018G1_1018A0619_scaffold_200_6	S2_018_000G1	S2_018_000G1_scaffold_977_12	S2_018_000G1_scaffold_977
213	124	S2_010_024G1_1024A0625_scaffold_690_3	S2_010_018G1_1018A0619_scaffold_200_6	S2_010_024G1	1024A0625_scaffold_690_3	1024A0625_scaffold_690
213	124	S2_009_027G1_JBBB005J_scaffold_1116_1	S2_010_018G1_1018A0619_scaffold_200_6	S2_009_027G1	JBBB005J_scaffold_1116_1	JBBB005J_scaffold_1116
213	124	N4_159_000G1_N4_159_000G1_scaffold_3683_1	S2_010_018G1_1018A0619_scaffold_200_6	N4_159_000G1	N4_159_000G1_scaffold_3683_1	N4_159_000G1_scaffold_3683
213	124	N5_259_000G1_N5_259_000G1_scaffold_4061_2	S2_010_018G1_1018A0619_scaffold_200_6	N5_259_000G1	N5_259_000G1_scaffold_4061_2	N5_259_000G1_scaffold_4061
213	124	N4_154_006G1_N4_154_006G1_scaffold_316_6	S2_010_018G1_1018A0619_scaffold_200_6	N4_154_006G1	N4_154_006G1_scaffold_316_6	N4_154_006G1_scaffold_316
213	124	N4_154_009G1_N4_154_009G1_scaffold_19_83	S2_010_018G1_1018A0619_scaffold_200_6	N4_154_009G1	N4_154_009G1_scaffold_19_83	N4_154_009G1_scaffold_19	dasN4_154_009G1_maxbin2.maxbin.001.fasta.fa
213	124	N4_154_013G1_N4_154_013G1_scaffold_186_31	S2_010_018G1_1018A0619_scaffold_200_6	N4_154_013G1	N4_154_013G1_scaffold_186_31	N4_154_013G1_scaffold_186
213	124	N4_154_020G1_N4_154_020G1_scaffold_511_6	S2_010_018G1_1018A0619_scaffold_200_6	N4_154_020G1	N4_154_020G1_scaffold_511_6	N4_154_020G1_scaffold_511
213	124	N4_155_006G1_N4_155_006G1_scaffold_31_249	S2_010_018G1_1018A0619_scaffold_200_6	N4_155_006G1	N4_155_006G1_scaffold_31_249	N4_155_006G1_scaffold_31
213	124	N4_155_009G1_N4_155_009G1_scaffold_360_5	S2_010_018G1_1018A0619_scaffold_200_6	N4_155_009G1	N4_155_009G1_scaffold_360_5	N4_155_009G1_scaffold_360
213	124	N4_155_013G1_N4_155_013G1_scaffold_37_82	S2_010_018G1_1018A0619_scaffold_200_6	N4_155_013G1	N4_155_013G1_scaffold_37_82	N4_155_013G1_scaffold_37
213	124	N4_155_020G1_N4_155_020G1_scaffold_35_112	S2_010_018G1_1018A0619_scaffold_200_6	N4_155_020G1	N4_155_020G1_scaffold_35_112	N4_155_020G1_scaffold_35	dasN4_155_020G1_maxbin2.maxbin.002.fasta.fa
213	124	N4_154_000G1_N4_154_000G1_scaffold_573_6	S2_010_018G1_1018A0619_scaffold_200_6	N4_154_000G1	N4_154_000G1_scaffold_573_6	N4_154_000G1_scaffold_573
213	124	N4_155_000G1_N4_155_000G1_scaffold_539_5	S2_010_018G1_1018A0619_scaffold_200_6	N4_155_000G1	N4_155_000G1_scaffold_539_5	N4_155_000G1_scaffold_539
213	124	S2_016_010G1_1610A0828_scaffold_858_3	S2_010_018G1_1018A0619_scaffold_200_6	S2_016_010G1	1610A0828_scaffold_858_3	1610A0828_scaffold_858
213	124	N5_216_027G1_N5_216_027G1_scaffold_4038_1	S2_010_018G1_1018A0619_scaffold_200_6	N5_216_027G1	N5_216_027G1_scaffold_4038_1	N5_216_027G1_scaffold_4038
213	124	N1_019_013G1_b019-d013_scaffold_152_5	S2_010_018G1_1018A0619_scaffold_200_6	N1_019_013G1	b019-d013_scaffold_152_5	b019-d013_scaffold_152
213	124	N1_019_014G1_b019-d014_scaffold_242_4	S2_010_018G1_1018A0619_scaffold_200_6	N1_019_014G1	b019-d014_scaffold_242_4	b019-d014_scaffold_242
213	124	N1_019_015G1_b019-d015_scaffold_165_4	S2_010_018G1_1018A0619_scaffold_200_6	N1_019_015G1	b019-d015_scaffold_165_4	b019-d015_scaffold_165	dasN1_019_015G1_maxbin2.maxbin.004.fasta.fa
213	124	N1_019_016G1_b019-d016_scaffold_124_5	S2_010_018G1_1018A0619_scaffold_200_6	N1_019_016G1	b019-d016_scaffold_124_5	b019-d016_scaffold_124
213	124	N1_019_018G1_b019-d018_scaffold_231_5	S2_010_018G1_1018A0619_scaffold_200_6	N1_019_018G1	b019-d018_scaffold_231_5	b019-d018_scaffold_231
213	124	N1_019_019G1_b019-d019_scaffold_220_5	S2_010_018G1_1018A0619_scaffold_200_6	N1_019_019G1	b019-d019_scaffold_220_5	b019-d019_scaffold_220
213	124	N1_019_020G1_b019-d020_scaffold_216_5	S2_010_018G1_1018A0619_scaffold_200_6	N1_019_020G1	b019-d020_scaffold_216_5	b019-d020_scaffold_216
213	124	N4_104_010G1_N4_104_010G1_scaffold_47_60	S2_010_018G1_1018A0619_scaffold_200_6	N4_104_010G1	N4_104_010G1_scaffold_47_60	N4_104_010G1_scaffold_47
213	124	N4_104_013G1_N4_104_013G1_scaffold_94_60	S2_010_018G1_1018A0619_scaffold_200_6	N4_104_013G1	N4_104_013G1_scaffold_94_60	N4_104_013G1_scaffold_94
213	124	N4_114_006G1_N4_114_006G1_scaffold_16_60	S2_010_018G1_1018A0619_scaffold_200_6	N4_114_006G1	N4_114_006G1_scaffold_16_60	N4_114_006G1_scaffold_16
213	124	N4_114_009G1_N4_114_009G1_scaffold_17_61	S2_010_018G1_1018A0619_scaffold_200_6	N4_114_009G1	N4_114_009G1_scaffold_17_61	N4_114_009G1_scaffold_17
213	124	N4_114_015G1_N4_114_015G1_scaffold_13_79	S2_010_018G1_1018A0619_scaffold_200_6	N4_114_015G1	N4_114_015G1_scaffold_13_79	N4_114_015G1_scaffold_13	dasN4_114_015G1_maxbin2.maxbin.003.fasta.fa
213	124	N4_114_019G1_N4_114_019G1_scaffold_31_60	S2_010_018G1_1018A0619_scaffold_200_6	N4_114_019G1	N4_114_019G1_scaffold_31_60	N4_114_019G1_scaffold_31
213	124	N4_114_025G1_N4_114_025G1_scaffold_33_60	S2_010_018G1_1018A0619_scaffold_200_6	N4_114_025G1	N4_114_025G1_scaffold_33_60	N4_114_025G1_scaffold_33
213	124	N4_114_030G1_N4_114_030G1_scaffold_57_79	S2_010_018G1_1018A0619_scaffold_200_6	N4_114_030G1	N4_114_030G1_scaffold_57_79	N4_114_030G1_scaffold_57
213	124	N4_166_020G1_N4_166_020G1_scaffold_90_45	S2_010_018G1_1018A0619_scaffold_200_6	N4_166_020G1	N4_166_020G1_scaffold_90_45	N4_166_020G1_scaffold_90
213	124	N4_166_027G1_N4_166_027G1_scaffold_510_5	S2_010_018G1_1018A0619_scaffold_200_6	N4_166_027G1	N4_166_027G1_scaffold_510_5	N4_166_027G1_scaffold_510
213	124	N4_179_013G1_N4_179_013G1_scaffold_128_4	S2_010_018G1_1018A0619_scaffold_200_6	N4_179_013G1	N4_179_013G1_scaffold_128_4	N4_179_013G1_scaffold_128
213	124	S2_004_017G1_0417A0120_scaffold_440_6	S2_010_018G1_1018A0619_scaffold_200_6	S2_004_017G1	0417A0120_scaffold_440_6	0417A0120_scaffold_440
213	124	S2_004_015G1_0415A0118_scaffold_227_6	S2_010_018G1_1018A0619_scaffold_200_6	S2_004_015G1	0415A0118_scaffold_227_6	0415A0118_scaffold_227
213	124	S2_004_014G1_0414A0117_scaffold_201_8	S2_010_018G1_1018A0619_scaffold_200_6	S2_004_014G1	0414A0117_scaffold_201_8	0414A0117_scaffold_201	dasS2_004_014G1_concoct_18.fa
213	124	S2_004_012G1_JBBB010K_scaffold_202_6	S2_010_018G1_1018A0619_scaffold_200_6	S2_004_012G1	JBBB010K_scaffold_202_6	JBBB010K_scaffold_202
213	124	S2_009_026G1_JBBB005I_scaffold_43_39	S2_010_018G1_1018A0619_scaffold_200_6	S2_009_026G1	JBBB005I_scaffold_43_39	JBBB005I_scaffold_43	dasS2_009_026G1_maxbin2.maxbin.004.fasta.fa
213	124	S2_004_011G1_JBBB010J_scaffold_235_4	S2_010_018G1_1018A0619_scaffold_200_6	S2_004_011G1	JBBB010J_scaffold_235_4	JBBB010J_scaffold_235
213	124	S2_009_028G1_JBBB005K_scaffold_256_6	S2_010_018G1_1018A0619_scaffold_200_6	S2_009_028G1	JBBB005K_scaffold_256_6	JBBB005K_scaffold_256
213	124	S2_004_016G1_0416A0119_scaffold_239_6	S2_010_018G1_1018A0619_scaffold_200_6	S2_004_016G1	0416A0119_scaffold_239_6	0416A0119_scaffold_239
213	124	S2_004_013G1_JBBB010L_scaffold_262_5	S2_010_018G1_1018A0619_scaffold_200_6	S2_004_013G1	JBBB010L_scaffold_262_5	JBBB010L_scaffold_262
213	124	S2_004_000G1_S2_004_000G1_scaffold_629_4	S2_010_018G1_1018A0619_scaffold_200_6	S2_004_000G1	S2_004_000G1_scaffold_629_4	S2_004_000G1_scaffold_629
213	124	S2_006_000G1_S2_006_000G1_scaffold_561_6	S2_010_018G1_1018A0619_scaffold_200_6	S2_006_000G1	S2_006_000G1_scaffold_561_6	S2_006_000G1_scaffold_561
213	124	S2_009_000G1_S2_009_000G1_scaffold_52_45	S2_010_018G1_1018A0619_scaffold_200_6	S2_009_000G1	S2_009_000G1_scaffold_52_45	S2_009_000G1_scaffold_52
213	124	N4_104_000G1_N4_104_000G1_scaffold_216_40	S2_010_018G1_1018A0619_scaffold_200_6	N4_104_000G1	N4_104_000G1_scaffold_216_40	N4_104_000G1_scaffold_216	dasN4_104_000G1_abawaca.17.fasta.fa
213	124	N4_114_000G1_N4_114_000G1_scaffold_342_81	S2_010_018G1_1018A0619_scaffold_200_6	N4_114_000G1	N4_114_000G1_scaffold_342_81	N4_114_000G1_scaffold_342
213	124	N4_115_000G1_N4_115_000G1_scaffold_1462_2	S2_010_018G1_1018A0619_scaffold_200_6	N4_115_000G1	N4_115_000G1_scaffold_1462_2	N4_115_000G1_scaffold_1462
213	124	N4_166_000G1_N4_166_000G1_scaffold_659_6	S2_010_018G1_1018A0619_scaffold_200_6	N4_166_000G1	N4_166_000G1_scaffold_659_6	N4_166_000G1_scaffold_659
213	124	N4_179_000G1_N4_179_000G1_scaffold_816_4	S2_010_018G1_1018A0619_scaffold_200_6	N4_179_000G1	N4_179_000G1_scaffold_816_4	N4_179_000G1_scaffold_816
213	124	N1_019_000G1_N1_019_000G1_scaffold_746_4	S2_010_018G1_1018A0619_scaffold_200_6	N1_019_000G1	N1_019_000G1_scaffold_746_4	N1_019_000G1_scaffold_746
213	124	N1_021_000G1_N1_021_000G1_scaffold_459_4	S2_010_018G1_1018A0619_scaffold_200_6	N1_021_000G1	N1_021_000G1_scaffold_459_4	N1_021_000G1_scaffold_459
213	124	N5_260_000G1_N5_260_000G1_scaffold_35_64	S2_010_018G1_1018A0619_scaffold_200_6	N5_260_000G1	N5_260_000G1_scaffold_35_64	N5_260_000G1_scaffold_35
213	124	N5_260_024G1_N5_260_024G1_scaffold_34_24	S2_010_018G1_1018A0619_scaffold_200_6	N5_260_024G1	N5_260_024G1_scaffold_34_24	N5_260_024G1_scaffold_34	dasN5_260_024G1_abawaca.11.fasta.fa
213	124	N5_260_034G1_N5_260_034G1_scaffold_27_62	S2_010_018G1_1018A0619_scaffold_200_6	N5_260_034G1	N5_260_034G1_scaffold_27_62	N5_260_034G1_scaffold_27
213	124	S2_010_016G1_1016A0617_scaffold_468_1	S2_010_018G1_1018A0619_scaffold_200_6	S2_010_016G1	1016A0617_scaffold_468_1	1016A0617_scaffold_468
213	124	S2_010_023G1_1023A0624_scaffold_621_4	S2_010_018G1_1018A0619_scaffold_200_6	S2_010_023G1	1023A0624_scaffold_621_4	1023A0624_scaffold_621
213	124	S2_010_023G1_1023A0624_scaffold_725_1	S2_010_018G1_1018A0619_scaffold_200_6	S2_010_023G1	1023A0624_scaffold_725_1	1023A0624_scaffold_725
213	124	S2_016_000G1_S2_016_000G1_scaffold_907_11	S2_010_018G1_1018A0619_scaffold_200_6	S2_016_000G1	S2_016_000G1_scaffold_907_11	S2_016_000G1_scaffold_907
213	124	N5_222_000G1_N5_222_000G1_scaffold_31_219	S2_010_018G1_1018A0619_scaffold_200_6	N5_222_000G1	N5_222_000G1_scaffold_31_219	N5_222_000G1_scaffold_31
213	124	N5_222_045G1_N5_222_045G1_scaffold_28_219	S2_010_018G1_1018A0619_scaffold_200_6	N5_222_045G1	N5_222_045G1_scaffold_28_219	N5_222_045G1_scaffold_28	dasN5_222_045G1_abawaca.6.fasta.fa
214	108	S2_016_007G1_1607A0825_scaffold_2443_3	S2_016_007G1_1607A0825_scaffold_2443_3	S2_016_007G1	1607A0825_scaffold_2443_3	1607A0825_scaffold_2443
214	108	N2_066_019G1_66_006_scaffold_1988_1	S2_016_007G1_1607A0825_scaffold_2443_3	N2_066_019G1	66_006_scaffold_1988_1	66_006_scaffold_1988
214	108	S2_016_026G1_1626A0913_scaffold_616_6	S2_016_007G1_1607A0825_scaffold_2443_3	S2_016_026G1	1626A0913_scaffold_616_6	1626A0913_scaffold_616	dasS2_016_026G1_concoct_33.fa
214	108	S2_016_011G1_1611A0829_scaffold_893_5	S2_016_007G1_1607A0825_scaffold_2443_3	S2_016_011G1	1611A0829_scaffold_893_5	1611A0829_scaffold_893
214	108	S2_016_028G1_1628A0915_scaffold_501_6	S2_016_007G1_1607A0825_scaffold_2443_3	S2_016_028G1	1628A0915_scaffold_501_6	1628A0915_scaffold_501
214	108	S2_016_008G1_1608A0826_scaffold_388_6	S2_016_007G1_1607A0825_scaffold_2443_3	S2_016_008G1	1608A0826_scaffold_388_6	1608A0826_scaffold_388
214	108	S2_016_021G1_1621A0908_scaffold_233_37	S2_016_007G1_1607A0825_scaffold_2443_3	S2_016_021G1	1621A0908_scaffold_233_37	1621A0908_scaffold_233
214	108	S2_016_027G1_1627A0914_scaffold_227_37	S2_016_007G1_1607A0825_scaffold_2443_3	S2_016_027G1	1627A0914_scaffold_227_37	1627A0914_scaffold_227
214	108	S2_016_019G1_1619A0906_scaffold_267_38	S2_016_007G1_1607A0825_scaffold_2443_3	S2_016_019G1	1619A0906_scaffold_267_38	1619A0906_scaffold_267
214	108	S2_016_014G1_1614A0901_scaffold_638_5	S2_016_007G1_1607A0825_scaffold_2443_3	S2_016_014G1	1614A0901_scaffold_638_5	1614A0901_scaffold_638
214	108	S2_016_009G1_1609A0827_scaffold_381_6	S2_016_007G1_1607A0825_scaffold_2443_3	S2_016_009G1	1609A0827_scaffold_381_6	1609A0827_scaffold_381
214	108	S2_016_025G1_1625A0912_scaffold_206_37	S2_016_007G1_1607A0825_scaffold_2443_3	S2_016_025G1	1625A0912_scaffold_206_37	1625A0912_scaffold_206
214	108	S2_016_016G1_1616A0903_scaffold_269_38	S2_016_007G1_1607A0825_scaffold_2443_3	S2_016_016G1	1616A0903_scaffold_269_38	1616A0903_scaffold_269
214	108	S2_016_013G1_1613A0831_scaffold_732_5	S2_016_007G1_1607A0825_scaffold_2443_3	S2_016_013G1	1613A0831_scaffold_732_5	1613A0831_scaffold_732
214	108	S2_016_010G1_1610A0828_scaffold_913_6	S2_016_007G1_1607A0825_scaffold_2443_3	S2_016_010G1	1610A0828_scaffold_913_6	1610A0828_scaffold_913
214	108	S2_016_017G1_1617A0904_scaffold_153_37	S2_016_007G1_1607A0825_scaffold_2443_3	S2_016_017G1	1617A0904_scaffold_153_37	1617A0904_scaffold_153
214	108	S2_016_023G1_1623A0910_scaffold_243_38	S2_016_007G1_1607A0825_scaffold_2443_3	S2_016_023G1	1623A0910_scaffold_243_38	1623A0910_scaffold_243
214	108	S2_016_018G1_1618A0905_scaffold_769_5	S2_016_007G1_1607A0825_scaffold_2443_3	S2_016_018G1	1618A0905_scaffold_769_5	1618A0905_scaffold_769
214	108	S2_016_015G1_1615A0902_scaffold_208_38	S2_016_007G1_1607A0825_scaffold_2443_3	S2_016_015G1	1615A0902_scaffold_208_38	1615A0902_scaffold_208
214	108	S2_016_024G1_1624A0911_scaffold_203_37	S2_016_007G1_1607A0825_scaffold_2443_3	S2_016_024G1	1624A0911_scaffold_203_37	1624A0911_scaffold_203
214	108	S2_016_000G1_S2_016_000G1_scaffold_2214_3	S2_016_007G1_1607A0825_scaffold_2443_3	S2_016_000G1	S2_016_000G1_scaffold_2214_3	S2_016_000G1_scaffold_2214
214	108	N2_069_000G1_N2_069_000G1_scaffold_676_4	S2_016_007G1_1607A0825_scaffold_2443_3	N2_069_000G1	N2_069_000G1_scaffold_676_4	N2_069_000G1_scaffold_676
214	108	N2_069_014G1_69_002_scaffold_658_3	S2_016_007G1_1607A0825_scaffold_2443_3	N2_069_014G1	69_002_scaffold_658_3	69_002_scaffold_658
214	108	N5_265_000G1_N5_265_000G1_scaffold_5913_1	S2_016_007G1_1607A0825_scaffold_2443_3	N5_265_000G1	N5_265_000G1_scaffold_5913_1	N5_265_000G1_scaffold_5913
214	108	N5_265_041G1_N5_265_041G1_scaffold_5329_1	S2_016_007G1_1607A0825_scaffold_2443_3	N5_265_041G1	N5_265_041G1_scaffold_5329_1	N5_265_041G1_scaffold_5329
214	108	N4_179_000G1_N4_179_000G1_scaffold_1661_5	S2_016_007G1_1607A0825_scaffold_2443_3	N4_179_000G1	N4_179_000G1_scaffold_1661_5	N4_179_000G1_scaffold_1661
214	108	N5_216_039G1_N5_216_039G1_scaffold_798_4	S2_016_007G1_1607A0825_scaffold_2443_3	N5_216_039G1	N5_216_039G1_scaffold_798_4	N5_216_039G1_scaffold_798
214	108	N2_066_024G1_66_007_scaffold_483_19	S2_016_007G1_1607A0825_scaffold_2443_3	N2_066_024G1	66_007_scaffold_483_19	66_007_scaffold_483	dasN2_066_024G1_maxbin2.maxbin.002.fasta.fa
214	108	N2_066_031G1_66_008_scaffold_14_133	S2_016_007G1_1607A0825_scaffold_2443_3	N2_066_031G1	66_008_scaffold_14_133	66_008_scaffold_14
214	108	N2_066_033G1_66_010_scaffold_27_52	S2_016_007G1_1607A0825_scaffold_2443_3	N2_066_033G1	66_010_scaffold_27_52	66_010_scaffold_27	dasN2_066_033G1_maxbin2.maxbin.001.fasta.fa
214	108	N2_066_037G1_66_011_scaffold_36_52	S2_016_007G1_1607A0825_scaffold_2443_3	N2_066_037G1	66_011_scaffold_36_52	66_011_scaffold_36
214	108	N2_066_021G1_66_014_scaffold_455_19	S2_016_007G1_1607A0825_scaffold_2443_3	N2_066_021G1	66_014_scaffold_455_19	66_014_scaffold_455
214	108	N2_066_048G1_66_017_scaffold_25_52	S2_016_007G1_1607A0825_scaffold_2443_3	N2_066_048G1	66_017_scaffold_25_52	66_017_scaffold_25
214	108	N2_066_050G1_66_018_scaffold_23_51	S2_016_007G1_1607A0825_scaffold_2443_3	N2_066_050G1	66_018_scaffold_23_51	66_018_scaffold_23
214	108	N2_066_060G1_66_019_scaffold_905_4	S2_016_007G1_1607A0825_scaffold_2443_3	N2_066_060G1	66_019_scaffold_905_4	66_019_scaffold_905
214	108	N2_066_064G1_66_020_scaffold_675_6	S2_016_007G1_1607A0825_scaffold_2443_3	N2_066_064G1	66_020_scaffold_675_6	66_020_scaffold_675
214	108	N2_066_000G1_N2_066_000G1_scaffold_1585_4	S2_016_007G1_1607A0825_scaffold_2443_3	N2_066_000G1	N2_066_000G1_scaffold_1585_4	N2_066_000G1_scaffold_1585
214	108	N3_177_024G1_177_003_scaffold_1113_4	S2_016_007G1_1607A0825_scaffold_2443_3	N3_177_024G1	177_003_scaffold_1113_4	177_003_scaffold_1113
214	108	N3_178_011G1_178_001_scaffold_35_55	S2_016_007G1_1607A0825_scaffold_2443_3	N3_178_011G1	178_001_scaffold_35_55	178_001_scaffold_35	dasN3_178_011G1_maxbin2.maxbin.002.fasta.fa
214	108	N3_178_011G2_178_002_scaffold_1044_4	S2_016_007G1_1607A0825_scaffold_2443_3	N3_178_011G2	178_002_scaffold_1044_4	178_002_scaffold_1044
214	108	N3_178_012G1_178_003_scaffold_754_4	S2_016_007G1_1607A0825_scaffold_2443_3	N3_178_012G1	178_003_scaffold_754_4	178_003_scaffold_754
214	108	N3_178_013G1_178_004_scaffold_911_4	S2_016_007G1_1607A0825_scaffold_2443_3	N3_178_013G1	178_004_scaffold_911_4	178_004_scaffold_911
214	108	N3_178_014G1_178_005_scaffold_1457_4	S2_016_007G1_1607A0825_scaffold_2443_3	N3_178_014G1	178_005_scaffold_1457_4	178_005_scaffold_1457
214	108	N3_178_014G2_178_006_scaffold_62_39	S2_016_007G1_1607A0825_scaffold_2443_3	N3_178_014G2	178_006_scaffold_62_39	178_006_scaffold_62
214	108	N3_178_015G1_178_007_scaffold_534_4	S2_016_007G1_1607A0825_scaffold_2443_3	N3_178_015G1	178_007_scaffold_534_4	178_007_scaffold_534
214	108	N4_168_023G1_N4_168_023G1_scaffold_325_4	S2_016_007G1_1607A0825_scaffold_2443_3	N4_168_023G1	N4_168_023G1_scaffold_325_4	N4_168_023G1_scaffold_325
214	108	N3_178_000G1_N3_178_000G1_scaffold_1545_4	S2_016_007G1_1607A0825_scaffold_2443_3	N3_178_000G1	N3_178_000G1_scaffold_1545_4	N3_178_000G1_scaffold_1545
214	108	N4_168_000G1_N4_168_000G1_scaffold_608_4	S2_016_007G1_1607A0825_scaffold_2443_3	N4_168_000G1	N4_168_000G1_scaffold_608_4	N4_168_000G1_scaffold_608
214	108	N5_215_000G1_N5_215_000G1_scaffold_1633_3	S2_016_007G1_1607A0825_scaffold_2443_3	N5_215_000G1	N5_215_000G1_scaffold_1633_3	N5_215_000G1_scaffold_1633
214	108	N5_215_032G1_N5_215_032G1_scaffold_224_6	S2_016_007G1_1607A0825_scaffold_2443_3	N5_215_032G1	N5_215_032G1_scaffold_224_6	N5_215_032G1_scaffold_224	dasN5_215_032G1_concoct_1.fa
214	108	N5_216_000G1_N5_216_000G1_scaffold_2404_3	S2_016_007G1_1607A0825_scaffold_2443_3	N5_216_000G1	N5_216_000G1_scaffold_2404_3	N5_216_000G1_scaffold_2404	dasN5_216_000G1_concoct_35.fa
214	108	N5_216_027G1_N5_216_027G1_scaffold_363_6	S2_016_007G1_1607A0825_scaffold_2443_3	N5_216_027G1	N5_216_027G1_scaffold_363_6	N5_216_027G1_scaffold_363	dasN5_216_027G1_abawaca.25.fasta.fa
214	108	N5_216_032G1_N5_216_032G1_scaffold_1151_4	S2_016_007G1_1607A0825_scaffold_2443_3	N5_216_032G1	N5_216_032G1_scaffold_1151_4	N5_216_032G1_scaffold_1151
214	108	N4_131_023G1_N4_131_023G1_scaffold_1095_3	S2_016_007G1_1607A0825_scaffold_2443_3	N4_131_023G1	N4_131_023G1_scaffold_1095_3	N4_131_023G1_scaffold_1095
214	108	N3_177_018G1_177_002_scaffold_87_39	S2_016_007G1_1607A0825_scaffold_2443_3	N3_177_018G1	177_002_scaffold_87_39	177_002_scaffold_87	dasN3_177_018G1_concoct_3.fa
214	108	N4_140_016G1_N4_140_016G1_scaffold_408_4	S2_016_007G1_1607A0825_scaffold_2443_3	N4_140_016G1	N4_140_016G1_scaffold_408_4	N4_140_016G1_scaffold_408
214	108	N3_177_031G1_N4_177_031G1_scaffold_1013_3	S2_016_007G1_1607A0825_scaffold_2443_3	N3_177_031G1	N4_177_031G1_scaffold_1013_3	N4_177_031G1_scaffold_1013
214	108	N3_177_039G1_N4_177_039G1_scaffold_1369_3	S2_016_007G1_1607A0825_scaffold_2443_3	N3_177_039G1	N4_177_039G1_scaffold_1369_3	N4_177_039G1_scaffold_1369	dasN3_177_039G1_maxbin2.maxbin.006.fasta.fa
214	108	N4_207_024G1_N4_207_024G1_scaffold_852_3	S2_016_007G1_1607A0825_scaffold_2443_3	N4_207_024G1	N4_207_024G1_scaffold_852_3	N4_207_024G1_scaffold_852
214	108	S2_012_019G1_1219A0722_scaffold_17_123	S2_016_007G1_1607A0825_scaffold_2443_3	S2_012_019G1	1219A0722_scaffold_17_123	1219A0722_scaffold_17
214	108	S2_012_022G1_1222A0725_scaffold_27_21	S2_016_007G1_1607A0825_scaffold_2443_3	S2_012_022G1	1222A0725_scaffold_27_21	1222A0725_scaffold_27
214	108	S2_012_015G1_1215A0718_scaffold_17_123	S2_016_007G1_1607A0825_scaffold_2443_3	S2_012_015G1	1215A0718_scaffold_17_123	1215A0718_scaffold_17
214	108	S2_012_020G1_1220A0723_scaffold_38_123	S2_016_007G1_1607A0825_scaffold_2443_3	S2_012_020G1	1220A0723_scaffold_38_123	1220A0723_scaffold_38
214	108	S2_012_023G1_1223A0726_scaffold_72_41	S2_016_007G1_1607A0825_scaffold_2443_3	S2_012_023G1	1223A0726_scaffold_72_41	1223A0726_scaffold_72
214	108	S2_012_018G1_1218A0721_scaffold_46_21	S2_016_007G1_1607A0825_scaffold_2443_3	S2_012_018G1	1218A0721_scaffold_46_21	1218A0721_scaffold_46
214	108	S2_012_024G1_1224A0727_scaffold_169_6	S2_016_007G1_1607A0825_scaffold_2443_3	S2_012_024G1	1224A0727_scaffold_169_6	1224A0727_scaffold_169
214	108	S2_012_021G1_1221A0724_scaffold_31_123	S2_016_007G1_1607A0825_scaffold_2443_3	S2_012_021G1	1221A0724_scaffold_31_123	1221A0724_scaffold_31
214	108	S2_012_017G1_1217A0720_scaffold_16_21	S2_016_007G1_1607A0825_scaffold_2443_3	S2_012_017G1	1217A0720_scaffold_16_21	1217A0720_scaffold_16	dasS2_012_017G1_concoct_5.fa
214	108	N1_017_010G1_b017-d010_scaffold_61_84	S2_016_007G1_1607A0825_scaffold_2443_3	N1_017_010G1	b017-d010_scaffold_61_84	b017-d010_scaffold_61	dasN1_017_010G1_abawaca.9.fasta.fa
214	108	N1_017_011G1_b017-d011_scaffold_46_83	S2_016_007G1_1607A0825_scaffold_2443_3	N1_017_011G1	b017-d011_scaffold_46_83	b017-d011_scaffold_46
214	108	N4_207_025G1_N4_207_025G1_scaffold_888_3	S2_016_007G1_1607A0825_scaffold_2443_3	N4_207_025G1	N4_207_025G1_scaffold_888_3	N4_207_025G1_scaffold_888
214	108	N4_207_026G1_N4_207_026G1_scaffold_819_3	S2_016_007G1_1607A0825_scaffold_2443_3	N4_207_026G1	N4_207_026G1_scaffold_819_3	N4_207_026G1_scaffold_819
214	108	S2_012_000G1_S2_012_000G1_scaffold_217_39	S2_016_007G1_1607A0825_scaffold_2443_3	S2_012_000G1	S2_012_000G1_scaffold_217_39	S2_012_000G1_scaffold_217
214	108	N3_177_000G1_N3_177_scaffold_2150_4	S2_016_007G1_1607A0825_scaffold_2443_3	N3_177_000G1	N3_177_scaffold_2150_4	N3_177_scaffold_2150
214	108	N4_140_000G1_N4_140_000G1_scaffold_471_7	S2_016_007G1_1607A0825_scaffold_2443_3	N4_140_000G1	N4_140_000G1_scaffold_471_7	N4_140_000G1_scaffold_471	dasN4_140_000G1_maxbin2.maxbin.007.fasta.fa
214	108	N4_207_000G1_N4_207_000G1_scaffold_1234_3	S2_016_007G1_1607A0825_scaffold_2443_3	N4_207_000G1	N4_207_000G1_scaffold_1234_3	N4_207_000G1_scaffold_1234
214	108	N1_017_000G1_N1_017_000G1_scaffold_48_83	S2_016_007G1_1607A0825_scaffold_2443_3	N1_017_000G1	N1_017_000G1_scaffold_48_83	N1_017_000G1_scaffold_48
214	108	N5_229_000G1_N5_229_000G1_scaffold_912_3	S2_016_007G1_1607A0825_scaffold_2443_3	N5_229_000G1	N5_229_000G1_scaffold_912_3	N5_229_000G1_scaffold_912
214	108	N5_229_022G1_N5_229_022G1_scaffold_574_4	S2_016_007G1_1607A0825_scaffold_2443_3	N5_229_022G1	N5_229_022G1_scaffold_574_4	N5_229_022G1_scaffold_574
214	108	N5_229_025G1_N5_229_025G1_scaffold_511_4	S2_016_007G1_1607A0825_scaffold_2443_3	N5_229_025G1	N5_229_025G1_scaffold_511_4	N5_229_025G1_scaffold_511
214	108	N5_260_000G1_N5_260_000G1_scaffold_1123_4	S2_016_007G1_1607A0825_scaffold_2443_3	N5_260_000G1	N5_260_000G1_scaffold_1123_4	N5_260_000G1_scaffold_1123
214	108	N5_260_034G1_N5_260_034G1_scaffold_797_4	S2_016_007G1_1607A0825_scaffold_2443_3	N5_260_034G1	N5_260_034G1_scaffold_797_4	N5_260_034G1_scaffold_797
214	108	N4_126_010G1_N4_126_010G1_scaffold_575_3	S2_016_007G1_1607A0825_scaffold_2443_3	N4_126_010G1	N4_126_010G1_scaffold_575_3	N4_126_010G1_scaffold_575
214	108	N4_126_013G1_N4_126_013G1_scaffold_213_10	S2_016_007G1_1607A0825_scaffold_2443_3	N4_126_013G1	N4_126_013G1_scaffold_213_10	N4_126_013G1_scaffold_213
214	108	N4_126_016G1_N4_126_016G1_scaffold_281_4	S2_016_007G1_1607A0825_scaffold_2443_3	N4_126_016G1	N4_126_016G1_scaffold_281_4	N4_126_016G1_scaffold_281
214	108	N4_126_000G1_N4_126_000G1_scaffold_1211_3	S2_016_007G1_1607A0825_scaffold_2443_3	N4_126_000G1	N4_126_000G1_scaffold_1211_3	N4_126_000G1_scaffold_1211	dasN4_126_000G1_maxbin2.maxbin.010.fasta.fa
214	108	N5_278_057G1_N5_278_057G1_scaffold_901_3	S2_016_007G1_1607A0825_scaffold_2443_3	N5_278_057G1	N5_278_057G1_scaffold_901_3	N5_278_057G1_scaffold_901
214	108	N3_177_009G1_177_001_scaffold_2066_1	S2_016_007G1_1607A0825_scaffold_2443_3	N3_177_009G1	177_001_scaffold_2066_1	177_001_scaffold_2066
214	108	N5_216_046G1_N5_216_046G1_scaffold_1867_3	S2_016_007G1_1607A0825_scaffold_2443_3	N5_216_046G1	N5_216_046G1_scaffold_1867_3	N5_216_046G1_scaffold_1867
214	108	N2_065_052G1_65_019_scaffold_1652_1	S2_016_007G1_1607A0825_scaffold_2443_3	N2_065_052G1	65_019_scaffold_1652_1	65_019_scaffold_1652
214	108	N4_131_015G1_N4_131_015G1_scaffold_131_47	S2_016_007G1_1607A0825_scaffold_2443_3	N4_131_015G1	N4_131_015G1_scaffold_131_47	N4_131_015G1_scaffold_131	dasN4_131_015G1_maxbin2.maxbin.003.fasta.fa
214	108	N4_179_018G1_N4_179_018G1_scaffold_209_10	S2_016_007G1_1607A0825_scaffold_2443_3	N4_179_018G1	N4_179_018G1_scaffold_209_10	N4_179_018G1_scaffold_209
214	108	N4_131_000G1_N4_131_000G1_scaffold_1759_3	S2_016_007G1_1607A0825_scaffold_2443_3	N4_131_000G1	N4_131_000G1_scaffold_1759_3	N4_131_000G1_scaffold_1759
214	108	N4_212_010G1_N4_212_010G1_scaffold_1514_1	S2_016_007G1_1607A0825_scaffold_2443_3	N4_212_010G1	N4_212_010G1_scaffold_1514_1	N4_212_010G1_scaffold_1514
214	108	N4_212_000G1_N4_212_000G1_scaffold_3746_1	S2_016_007G1_1607A0825_scaffold_2443_3	N4_212_000G1	N4_212_000G1_scaffold_3746_1	N4_212_000G1_scaffold_3746
214	108	N5_278_063G1_N5_278_063G1_scaffold_635_3	S2_016_007G1_1607A0825_scaffold_2443_3	N5_278_063G1	N5_278_063G1_scaffold_635_3	N5_278_063G1_scaffold_635	dasN5_278_063G1_concoct_23.fa
214	108	N3_175_018G1_175_001_scaffold_408_4	S2_016_007G1_1607A0825_scaffold_2443_3	N3_175_018G1	175_001_scaffold_408_4	175_001_scaffold_408
214	108	N3_175_019G1_175_002_scaffold_127_46	S2_016_007G1_1607A0825_scaffold_2443_3	N3_175_019G1	175_002_scaffold_127_46	175_002_scaffold_127
214	108	N3_175_020G1_175_003_scaffold_445_3	S2_016_007G1_1607A0825_scaffold_2443_3	N3_175_020G1	175_003_scaffold_445_3	175_003_scaffold_445
214	108	N3_175_032G1_175_004_scaffold_530_3	S2_016_007G1_1607A0825_scaffold_2443_3	N3_175_032G1	175_004_scaffold_530_3	175_004_scaffold_530
214	108	N3_175_035G1_175_005_scaffold_822_3	S2_016_007G1_1607A0825_scaffold_2443_3	N3_175_035G1	175_005_scaffold_822_3	175_005_scaffold_822
214	108	N3_175_017G1_175_007_scaffold_65_6	S2_016_007G1_1607A0825_scaffold_2443_3	N3_175_017G1	175_007_scaffold_65_6	175_007_scaffold_65	dasN3_175_017G1_abawaca.15.fasta.fa
214	108	N4_179_023G1_N4_179_023G1_scaffold_825_4	S2_016_007G1_1607A0825_scaffold_2443_3	N4_179_023G1	N4_179_023G1_scaffold_825_4	N4_179_023G1_scaffold_825
214	108	N3_175_000G1_N3_175_000G1_scaffold_2235_3	S2_016_007G1_1607A0825_scaffold_2443_3	N3_175_000G1	N3_175_000G1_scaffold_2235_3	N3_175_000G1_scaffold_2235
214	108	N2_065_000G1_N2_065_000G1_scaffold_1379_2	S2_016_007G1_1607A0825_scaffold_2443_3	N2_065_000G1	N2_065_000G1_scaffold_1379_2	N2_065_000G1_scaffold_1379
214	108	N5_279_000G1_N5_279_000G1_scaffold_957_3	S2_016_007G1_1607A0825_scaffold_2443_3	N5_279_000G1	N5_279_000G1_scaffold_957_3	N5_279_000G1_scaffold_957
214	108	N5_279_041G1_N5_279_041G1_scaffold_634_3	S2_016_007G1_1607A0825_scaffold_2443_3	N5_279_041G1	N5_279_041G1_scaffold_634_3	N5_279_041G1_scaffold_634
214	108	N5_278_000G1_N5_278_000G1_scaffold_3965_3	S2_016_007G1_1607A0825_scaffold_2443_3	N5_278_000G1	N5_278_000G1_scaffold_3965_3	N5_278_000G1_scaffold_3965
215	9	S2_016_025G1_1625A0912_scaffold_774_8	S2_016_025G1_1625A0912_scaffold_774_8	S2_016_025G1	1625A0912_scaffold_774_8	1625A0912_scaffold_774
215	9	S2_016_023G1_1623A0910_scaffold_2027_1	S2_016_025G1_1625A0912_scaffold_774_8	S2_016_023G1	1623A0910_scaffold_2027_1	1623A0910_scaffold_2027
215	9	S2_016_018G1_1618A0905_scaffold_2021_1	S2_016_025G1_1625A0912_scaffold_774_8	S2_016_018G1	1618A0905_scaffold_2021_1	1618A0905_scaffold_2021
215	9	S2_016_024G1_1624A0911_scaffold_3544_1	S2_016_025G1_1625A0912_scaffold_774_8	S2_016_024G1	1624A0911_scaffold_3544_1	1624A0911_scaffold_3544
215	9	S2_016_000G1_S2_016_000G1_scaffold_6037_1	S2_016_025G1_1625A0912_scaffold_774_8	S2_016_000G1	S2_016_000G1_scaffold_6037_1	S2_016_000G1_scaffold_6037	dasS2_016_000G1_abawaca.41.fasta.fa
215	9	S2_016_016G1_1616A0903_scaffold_2356_1	S2_016_025G1_1625A0912_scaffold_774_8	S2_016_016G1	1616A0903_scaffold_2356_1	1616A0903_scaffold_2356
215	9	S2_016_017G1_1617A0904_scaffold_5089_2	S2_016_025G1_1625A0912_scaffold_774_8	S2_016_017G1	1617A0904_scaffold_5089_2	1617A0904_scaffold_5089
215	9	S2_016_021G1_1621A0908_scaffold_1700_1	S2_016_025G1_1625A0912_scaffold_774_8	S2_016_021G1	1621A0908_scaffold_1700_1	1621A0908_scaffold_1700
215	9	S2_016_019G1_1619A0906_scaffold_2102_1	S2_016_025G1_1625A0912_scaffold_774_8	S2_016_019G1	1619A0906_scaffold_2102_1	1619A0906_scaffold_2102
216	113	S2_016_025G1_1625A0912_scaffold_3527_1	S2_016_025G1_1625A0912_scaffold_3527_1	S2_016_025G1	1625A0912_scaffold_3527_1	1625A0912_scaffold_3527
216	113	N5_215_040G1_N5_215_040G1_scaffold_3728_1	S2_016_025G1_1625A0912_scaffold_3527_1	N5_215_040G1	N5_215_040G1_scaffold_3728_1	N5_215_040G1_scaffold_3728
216	113	N3_173_019G1_173_001_scaffold_159_5	S2_016_025G1_1625A0912_scaffold_3527_1	N3_173_019G1	173_001_scaffold_159_5	173_001_scaffold_159
216	113	N3_173_021G1_173_002_scaffold_289_5	S2_016_025G1_1625A0912_scaffold_3527_1	N3_173_021G1	173_002_scaffold_289_5	173_002_scaffold_289
216	113	N3_173_022G1_173_003_scaffold_281_5	S2_016_025G1_1625A0912_scaffold_3527_1	N3_173_022G1	173_003_scaffold_281_5	173_003_scaffold_281
216	113	N3_173_016G1_173_005_scaffold_141_5	S2_016_025G1_1625A0912_scaffold_3527_1	N3_173_016G1	173_005_scaffold_141_5	173_005_scaffold_141	dasN3_173_016G1_maxbin2.maxbin.004.fasta.fa
216	113	N4_165_025G1_N4_165_025G1_scaffold_22_38	S2_016_025G1_1625A0912_scaffold_3527_1	N4_165_025G1	N4_165_025G1_scaffold_22_38	N4_165_025G1_scaffold_22
216	113	N4_165_037G1_N4_165_037G1_scaffold_22_38	S2_016_025G1_1625A0912_scaffold_3527_1	N4_165_037G1	N4_165_037G1_scaffold_22_38	N4_165_037G1_scaffold_22
216	113	N4_165_051G1_N4_165_051G1_scaffold_21_38	S2_016_025G1_1625A0912_scaffold_3527_1	N4_165_051G1	N4_165_051G1_scaffold_21_38	N4_165_051G1_scaffold_21
216	113	N3_173_000G1_N3_173_000G1_scaffold_298_5	S2_016_025G1_1625A0912_scaffold_3527_1	N3_173_000G1	N3_173_000G1_scaffold_298_5	N3_173_000G1_scaffold_298
216	113	N4_165_000G1_N4_165_000G1_scaffold_20_38	S2_016_025G1_1625A0912_scaffold_3527_1	N4_165_000G1	N4_165_000G1_scaffold_20_38	N4_165_000G1_scaffold_20	dasN4_165_000G1_maxbin2.maxbin.001.fasta.fa
216	113	N5_241_000G1_N5_241_000G1_scaffold_676_8	S2_016_025G1_1625A0912_scaffold_3527_1	N5_241_000G1	N5_241_000G1_scaffold_676_8	N5_241_000G1_scaffold_676
216	113	N5_241_068G1_N5_241_068G1_scaffold_602_8	S2_016_025G1_1625A0912_scaffold_3527_1	N5_241_068G1	N5_241_068G1_scaffold_602_8	N5_241_068G1_scaffold_602	dasN5_241_068G1_concoct_6.fa
216	113	N5_244_000G1_N5_244_000G1_scaffold_1231_8	S2_016_025G1_1625A0912_scaffold_3527_1	N5_244_000G1	N5_244_000G1_scaffold_1231_8	N5_244_000G1_scaffold_1231
216	113	N5_245_000G1_N5_245_000G1_scaffold_1177_8	S2_016_025G1_1625A0912_scaffold_3527_1	N5_245_000G1	N5_245_000G1_scaffold_1177_8	N5_245_000G1_scaffold_1177	dasN5_245_000G1_concoct_41.fa
216	113	N5_245_010G1_N5_245_010G1_scaffold_344_8	S2_016_025G1_1625A0912_scaffold_3527_1	N5_245_010G1	N5_245_010G1_scaffold_344_8	N5_245_010G1_scaffold_344
216	113	N5_246_000G1_N5_246_000G1_scaffold_1031_16	S2_016_025G1_1625A0912_scaffold_3527_1	N5_246_000G1	N5_246_000G1_scaffold_1031_16	N5_246_000G1_scaffold_1031
216	113	N5_246_011G1_N5_246_011G1_scaffold_27_15	S2_016_025G1_1625A0912_scaffold_3527_1	N5_246_011G1	N5_246_011G1_scaffold_27_15	N5_246_011G1_scaffold_27
216	113	N5_246_014G1_N5_246_014G1_scaffold_64_38	S2_016_025G1_1625A0912_scaffold_3527_1	N5_246_014G1	N5_246_014G1_scaffold_64_38	N5_246_014G1_scaffold_64	dasN5_246_014G1_maxbin2.maxbin.001.fasta.fa
216	113	N5_246_015G1_N5_246_015G1_scaffold_535_9	S2_016_025G1_1625A0912_scaffold_3527_1	N5_246_015G1	N5_246_015G1_scaffold_535_9	N5_246_015G1_scaffold_535
216	113	N3_176_035G1_176_005_scaffold_784_5	S2_016_025G1_1625A0912_scaffold_3527_1	N3_176_035G1	176_005_scaffold_784_5	176_005_scaffold_784
216	113	N3_176_038G1_176_006_scaffold_1047_5	S2_016_025G1_1625A0912_scaffold_3527_1	N3_176_038G1	176_006_scaffold_1047_5	176_006_scaffold_1047
216	113	N3_176_045G1_176_007_scaffold_830_5	S2_016_025G1_1625A0912_scaffold_3527_1	N3_176_045G1	176_007_scaffold_830_5	176_007_scaffold_830
216	113	N3_176_051G1_N4_176_051G1_scaffold_735_5	S2_016_025G1_1625A0912_scaffold_3527_1	N3_176_051G1	N4_176_051G1_scaffold_735_5	N4_176_051G1_scaffold_735	dasN3_176_051G1_concoct_24.fa
216	113	N3_176_000G1_N3_176_scaffold_1192_5	S2_016_025G1_1625A0912_scaffold_3527_1	N3_176_000G1	N3_176_scaffold_1192_5	N3_176_scaffold_1192
216	113	N5_215_000G1_N5_215_000G1_scaffold_928_5	S2_016_025G1_1625A0912_scaffold_3527_1	N5_215_000G1	N5_215_000G1_scaffold_928_5	N5_215_000G1_scaffold_928
216	113	N5_215_012G1_N5_215_012G1_scaffold_70_5	S2_016_025G1_1625A0912_scaffold_3527_1	N5_215_012G1	N5_215_012G1_scaffold_70_5	N5_215_012G1_scaffold_70	dasN5_215_012G1_abawaca.7.fasta.fa
216	113	N5_215_020G1_N5_215_020G1_scaffold_562_8	S2_016_025G1_1625A0912_scaffold_3527_1	N5_215_020G1	N5_215_020G1_scaffold_562_8	N5_215_020G1_scaffold_562
216	113	N5_215_024G1_N5_215_024G1_scaffold_159_6	S2_016_025G1_1625A0912_scaffold_3527_1	N5_215_024G1	N5_215_024G1_scaffold_159_6	N5_215_024G1_scaffold_159
216	113	N5_215_032G1_N5_215_032G1_scaffold_647_5	S2_016_025G1_1625A0912_scaffold_3527_1	N5_215_032G1	N5_215_032G1_scaffold_647_5	N5_215_032G1_scaffold_647
216	113	N5_215_050G1_N5_215_050G1_scaffold_664_5	S2_016_025G1_1625A0912_scaffold_3527_1	N5_215_050G1	N5_215_050G1_scaffold_664_5	N5_215_050G1_scaffold_664
216	113	N5_216_000G1_N5_216_000G1_scaffold_1108_8	S2_016_025G1_1625A0912_scaffold_3527_1	N5_216_000G1	N5_216_000G1_scaffold_1108_8	N5_216_000G1_scaffold_1108
216	113	N5_216_027G1_N5_216_027G1_scaffold_552_5	S2_016_025G1_1625A0912_scaffold_3527_1	N5_216_027G1	N5_216_027G1_scaffold_552_5	N5_216_027G1_scaffold_552
216	113	N5_216_032G1_N5_216_032G1_scaffold_729_5	S2_016_025G1_1625A0912_scaffold_3527_1	N5_216_032G1	N5_216_032G1_scaffold_729_5	N5_216_032G1_scaffold_729	dasN5_216_032G1_concoct_7.fa
216	113	N5_248_000G1_N5_248_000G1_scaffold_518_8	S2_016_025G1_1625A0912_scaffold_3527_1	N5_248_000G1	N5_248_000G1_scaffold_518_8	N5_248_000G1_scaffold_518	dasN5_248_000G1_concoct_1.fa
216	113	N5_248_030G1_N5_248_030G1_scaffold_460_5	S2_016_025G1_1625A0912_scaffold_3527_1	N5_248_030G1	N5_248_030G1_scaffold_460_5	N5_248_030G1_scaffold_460
216	113	N4_211_010G1_N4_211_010G1_scaffold_141_5	S2_016_025G1_1625A0912_scaffold_3527_1	N4_211_010G1	N4_211_010G1_scaffold_141_5	N4_211_010G1_scaffold_141	dasN4_211_010G1_concoct_19.fa
216	113	N4_211_016G1_N4_211_016G1_scaffold_447_6	S2_016_025G1_1625A0912_scaffold_3527_1	N4_211_016G1	N4_211_016G1_scaffold_447_6	N4_211_016G1_scaffold_447
216	113	N4_212_010G1_N4_212_010G1_scaffold_173_5	S2_016_025G1_1625A0912_scaffold_3527_1	N4_212_010G1	N4_212_010G1_scaffold_173_5	N4_212_010G1_scaffold_173
216	113	N4_212_012G1_N4_212_012G1_scaffold_261_5	S2_016_025G1_1625A0912_scaffold_3527_1	N4_212_012G1	N4_212_012G1_scaffold_261_5	N4_212_012G1_scaffold_261
216	113	N4_211_000G1_N4_211_000G1_scaffold_883_5	S2_016_025G1_1625A0912_scaffold_3527_1	N4_211_000G1	N4_211_000G1_scaffold_883_5	N4_211_000G1_scaffold_883
216	113	N4_212_000G1_N4_212_000G1_scaffold_323_5	S2_016_025G1_1625A0912_scaffold_3527_1	N4_212_000G1	N4_212_000G1_scaffold_323_5	N4_212_000G1_scaffold_323	dasN4_212_000G1_concoct_7.fa
216	113	N5_268_000G1_N5_268_000G1_scaffold_225_5	S2_016_025G1_1625A0912_scaffold_3527_1	N5_268_000G1	N5_268_000G1_scaffold_225_5	N5_268_000G1_scaffold_225
216	113	N5_268_056G1_N5_268_056G1_scaffold_250_5	S2_016_025G1_1625A0912_scaffold_3527_1	N5_268_056G1	N5_268_056G1_scaffold_250_5	N5_268_056G1_scaffold_250	dasN5_268_056G1_maxbin2.maxbin.011.fasta.fa
216	113	N2_070_036G1_70_011_scaffold_3352_2	S2_016_025G1_1625A0912_scaffold_3527_1	N2_070_036G1	70_011_scaffold_3352_2	70_011_scaffold_3352
216	113	N5_245_055G1_N5_245_055G1_scaffold_3603_2	S2_016_025G1_1625A0912_scaffold_3527_1	N5_245_055G1	N5_245_055G1_scaffold_3603_2	N5_245_055G1_scaffold_3603
216	113	N5_246_018G1_N5_246_018G1_scaffold_1393_2	S2_016_025G1_1625A0912_scaffold_3527_1	N5_246_018G1	N5_246_018G1_scaffold_1393_2	N5_246_018G1_scaffold_1393
216	113	N5_246_025G1_N5_246_025G1_scaffold_1850_1	S2_016_025G1_1625A0912_scaffold_3527_1	N5_246_025G1	N5_246_025G1_scaffold_1850_1	N5_246_025G1_scaffold_1850
216	113	N1_023_018G1_b023-d018_scaffold_729_1	S2_016_025G1_1625A0912_scaffold_3527_1	N1_023_018G1	b023-d018_scaffold_729_1	b023-d018_scaffold_729
216	113	N2_070_042G1_70_014_scaffold_537_5	S2_016_025G1_1625A0912_scaffold_3527_1	N2_070_042G1	70_014_scaffold_537_5	70_014_scaffold_537
216	113	N2_070_057G1_70_015_scaffold_434_5	S2_016_025G1_1625A0912_scaffold_3527_1	N2_070_057G1	70_015_scaffold_434_5	70_015_scaffold_434	dasN2_070_057G1_maxbin2.maxbin.004.fasta.fa
216	113	N2_070_060G1_70_016_scaffold_800_5	S2_016_025G1_1625A0912_scaffold_3527_1	N2_070_060G1	70_016_scaffold_800_5	70_016_scaffold_800
216	113	N2_070_000G1_N2_070_000G1_scaffold_1569_5	S2_016_025G1_1625A0912_scaffold_3527_1	N2_070_000G1	N2_070_000G1_scaffold_1569_5	N2_070_000G1_scaffold_1569
216	113	N5_282_000G1_N5_282_000G1_scaffold_1178_8	S2_016_025G1_1625A0912_scaffold_3527_1	N5_282_000G1	N5_282_000G1_scaffold_1178_8	N5_282_000G1_scaffold_1178	dasN5_282_000G1_maxbin2.maxbin.003.fasta.fa
216	113	N5_282_016G1_N5_282_016G1_scaffold_549_5	S2_016_025G1_1625A0912_scaffold_3527_1	N5_282_016G1	N5_282_016G1_scaffold_549_5	N5_282_016G1_scaffold_549
216	113	N5_282_032G1_N5_282_032G1_scaffold_392_6	S2_016_025G1_1625A0912_scaffold_3527_1	N5_282_032G1	N5_282_032G1_scaffold_392_6	N5_282_032G1_scaffold_392
216	113	N5_282_032G2_N5_282_032G2_scaffold_690_8	S2_016_025G1_1625A0912_scaffold_3527_1	N5_282_032G2	N5_282_032G2_scaffold_690_8	N5_282_032G2_scaffold_690
216	113	N4_212_014G1_N4_212_014G1_scaffold_781_1	S2_016_025G1_1625A0912_scaffold_3527_1	N4_212_014G1	N4_212_014G1_scaffold_781_1	N4_212_014G1_scaffold_781
216	113	N5_248_051G1_N5_248_051G1_scaffold_6341_1	S2_016_025G1_1625A0912_scaffold_3527_1	N5_248_051G1	N5_248_051G1_scaffold_6341_1	N5_248_051G1_scaffold_6341
216	113	N5_244_025G1_N5_244_025G1_scaffold_1692_1	S2_016_025G1_1625A0912_scaffold_3527_1	N5_244_025G1	N5_244_025G1_scaffold_1692_1	N5_244_025G1_scaffold_1692
216	113	N1_019_013G1_b019-d013_scaffold_275_5	S2_016_025G1_1625A0912_scaffold_3527_1	N1_019_013G1	b019-d013_scaffold_275_5	b019-d013_scaffold_275
216	113	N1_019_014G1_b019-d014_scaffold_357_5	S2_016_025G1_1625A0912_scaffold_3527_1	N1_019_014G1	b019-d014_scaffold_357_5	b019-d014_scaffold_357
216	113	N1_019_015G1_b019-d015_scaffold_526_5	S2_016_025G1_1625A0912_scaffold_3527_1	N1_019_015G1	b019-d015_scaffold_526_5	b019-d015_scaffold_526
216	113	N1_019_016G1_b019-d016_scaffold_136_5	S2_016_025G1_1625A0912_scaffold_3527_1	N1_019_016G1	b019-d016_scaffold_136_5	b019-d016_scaffold_136
216	113	N1_019_017G1_b019-d017_scaffold_78_6	S2_016_025G1_1625A0912_scaffold_3527_1	N1_019_017G1	b019-d017_scaffold_78_6	b019-d017_scaffold_78
216	113	N1_019_018G1_b019-d018_scaffold_349_6	S2_016_025G1_1625A0912_scaffold_3527_1	N1_019_018G1	b019-d018_scaffold_349_6	b019-d018_scaffold_349
216	113	N1_019_019G1_b019-d019_scaffold_232_6	S2_016_025G1_1625A0912_scaffold_3527_1	N1_019_019G1	b019-d019_scaffold_232_6	b019-d019_scaffold_232
216	113	N1_019_020G1_b019-d020_scaffold_313_7	S2_016_025G1_1625A0912_scaffold_3527_1	N1_019_020G1	b019-d020_scaffold_313_7	b019-d020_scaffold_313
216	113	N1_019_021G1_b019-d021_scaffold_56_25	S2_016_025G1_1625A0912_scaffold_3527_1	N1_019_021G1	b019-d021_scaffold_56_25	b019-d021_scaffold_56
216	113	N1_019_022G1_b019-d022_scaffold_61_26	S2_016_025G1_1625A0912_scaffold_3527_1	N1_019_022G1	b019-d022_scaffold_61_26	b019-d022_scaffold_61
216	113	N1_019_023G1_b019-d023_scaffold_73_26	S2_016_025G1_1625A0912_scaffold_3527_1	N1_019_023G1	b019-d023_scaffold_73_26	b019-d023_scaffold_73	dasN1_019_023G1_maxbin2.maxbin.002.fasta.fa
216	113	N1_019_031G1_b019-d031_scaffold_55_6	S2_016_025G1_1625A0912_scaffold_3527_1	N1_019_031G1	b019-d031_scaffold_55_6	b019-d031_scaffold_55
216	113	N1_019_038G1_b019-d038_scaffold_82_26	S2_016_025G1_1625A0912_scaffold_3527_1	N1_019_038G1	b019-d038_scaffold_82_26	b019-d038_scaffold_82
216	113	N1_019_049G1_b019-d049_scaffold_75_39	S2_016_025G1_1625A0912_scaffold_3527_1	N1_019_049G1	b019-d049_scaffold_75_39	b019-d049_scaffold_75
216	113	N1_019_056G1_b019-d056_scaffold_148_26	S2_016_025G1_1625A0912_scaffold_3527_1	N1_019_056G1	b019-d056_scaffold_148_26	b019-d056_scaffold_148
216	113	N1_019_057G1_b019-d057_scaffold_105_26	S2_016_025G1_1625A0912_scaffold_3527_1	N1_019_057G1	b019-d057_scaffold_105_26	b019-d057_scaffold_105
216	113	N1_021_015G1_b021-d015_scaffold_46_39	S2_016_025G1_1625A0912_scaffold_3527_1	N1_021_015G1	b021-d015_scaffold_46_39	b021-d015_scaffold_46
216	113	N1_021_016G1_b021-d016_scaffold_59_39	S2_016_025G1_1625A0912_scaffold_3527_1	N1_021_016G1	b021-d016_scaffold_59_39	b021-d016_scaffold_59
216	113	N1_021_017G1_b021-d017_scaffold_87_26	S2_016_025G1_1625A0912_scaffold_3527_1	N1_021_017G1	b021-d017_scaffold_87_26	b021-d017_scaffold_87
216	113	N1_021_018G1_b021-d018_scaffold_40_39	S2_016_025G1_1625A0912_scaffold_3527_1	N1_021_018G1	b021-d018_scaffold_40_39	b021-d018_scaffold_40	dasN1_021_018G1_maxbin2.maxbin.003.fasta.fa
216	113	N1_021_019G1_b021-d019_scaffold_43_39	S2_016_025G1_1625A0912_scaffold_3527_1	N1_021_019G1	b021-d019_scaffold_43_39	b021-d019_scaffold_43
216	113	N1_021_021G1_b021-d021_scaffold_90_6	S2_016_025G1_1625A0912_scaffold_3527_1	N1_021_021G1	b021-d021_scaffold_90_6	b021-d021_scaffold_90
216	113	N1_021_022G1_b021-d022_scaffold_84_25	S2_016_025G1_1625A0912_scaffold_3527_1	N1_021_022G1	b021-d022_scaffold_84_25	b021-d022_scaffold_84
216	113	N1_021_023G1_b021-d023_scaffold_42_39	S2_016_025G1_1625A0912_scaffold_3527_1	N1_021_023G1	b021-d023_scaffold_42_39	b021-d023_scaffold_42
216	113	N1_021_024G1_b021-d024_scaffold_79_26	S2_016_025G1_1625A0912_scaffold_3527_1	N1_021_024G1	b021-d024_scaffold_79_26	b021-d024_scaffold_79
216	113	N1_021_026G1_b021-d026_scaffold_86_39	S2_016_025G1_1625A0912_scaffold_3527_1	N1_021_026G1	b021-d026_scaffold_86_39	b021-d026_scaffold_86
216	113	N1_021_027G1_b021-d027_scaffold_116_26	S2_016_025G1_1625A0912_scaffold_3527_1	N1_021_027G1	b021-d027_scaffold_116_26	b021-d027_scaffold_116
216	113	N1_021_028G1_b021-d028_scaffold_65_26	S2_016_025G1_1625A0912_scaffold_3527_1	N1_021_028G1	b021-d028_scaffold_65_26	b021-d028_scaffold_65
216	113	N1_021_030G1_b021-d030_scaffold_90_26	S2_016_025G1_1625A0912_scaffold_3527_1	N1_021_030G1	b021-d030_scaffold_90_26	b021-d030_scaffold_90
216	113	N1_023_013G1_b023-d013_scaffold_46_39	S2_016_025G1_1625A0912_scaffold_3527_1	N1_023_013G1	b023-d013_scaffold_46_39	b023-d013_scaffold_46	dasN1_023_013G1_concoct_10.fa
216	113	N1_019_000G1_N1_019_000G1_scaffold_964_10	S2_016_025G1_1625A0912_scaffold_3527_1	N1_019_000G1	N1_019_000G1_scaffold_964_10	N1_019_000G1_scaffold_964
216	113	N1_021_000G1_N1_021_000G1_scaffold_590_9	S2_016_025G1_1625A0912_scaffold_3527_1	N1_021_000G1	N1_021_000G1_scaffold_590_9	N1_021_000G1_scaffold_590
216	113	N1_023_000G1_N1_023_000G1_scaffold_649_39	S2_016_025G1_1625A0912_scaffold_3527_1	N1_023_000G1	N1_023_000G1_scaffold_649_39	N1_023_000G1_scaffold_649
216	113	N5_227_000G1_N5_227_000G1_scaffold_553_5	S2_016_025G1_1625A0912_scaffold_3527_1	N5_227_000G1	N5_227_000G1_scaffold_553_5	N5_227_000G1_scaffold_553
216	113	N5_227_081G1_N5_227_081G1_scaffold_468_5	S2_016_025G1_1625A0912_scaffold_3527_1	N5_227_081G1	N5_227_081G1_scaffold_468_5	N5_227_081G1_scaffold_468
216	113	S2_016_008G1_1608A0826_scaffold_410_8	S2_016_025G1_1625A0912_scaffold_3527_1	S2_016_008G1	1608A0826_scaffold_410_8	1608A0826_scaffold_410
216	113	S2_016_021G1_1621A0908_scaffold_523_9	S2_016_025G1_1625A0912_scaffold_3527_1	S2_016_021G1	1621A0908_scaffold_523_9	1621A0908_scaffold_523
216	113	S2_016_019G1_1619A0906_scaffold_572_9	S2_016_025G1_1625A0912_scaffold_3527_1	S2_016_019G1	1619A0906_scaffold_572_9	1619A0906_scaffold_572
216	113	S2_016_014G1_1614A0901_scaffold_603_9	S2_016_025G1_1625A0912_scaffold_3527_1	S2_016_014G1	1614A0901_scaffold_603_9	1614A0901_scaffold_603
216	113	S2_016_009G1_1609A0827_scaffold_419_8	S2_016_025G1_1625A0912_scaffold_3527_1	S2_016_009G1	1609A0827_scaffold_419_8	1609A0827_scaffold_419
216	113	S2_016_007G1_1607A0825_scaffold_277_8	S2_016_025G1_1625A0912_scaffold_3527_1	S2_016_007G1	1607A0825_scaffold_277_8	1607A0825_scaffold_277
216	113	S2_016_016G1_1616A0903_scaffold_525_9	S2_016_025G1_1625A0912_scaffold_3527_1	S2_016_016G1	1616A0903_scaffold_525_9	1616A0903_scaffold_525
216	113	S2_016_013G1_1613A0831_scaffold_670_6	S2_016_025G1_1625A0912_scaffold_3527_1	S2_016_013G1	1613A0831_scaffold_670_6	1613A0831_scaffold_670
216	113	S2_016_010G1_1610A0828_scaffold_480_8	S2_016_025G1_1625A0912_scaffold_3527_1	S2_016_010G1	1610A0828_scaffold_480_8	1610A0828_scaffold_480
216	113	S2_016_017G1_1617A0904_scaffold_452_9	S2_016_025G1_1625A0912_scaffold_3527_1	S2_016_017G1	1617A0904_scaffold_452_9	1617A0904_scaffold_452
216	113	S2_016_023G1_1623A0910_scaffold_530_9	S2_016_025G1_1625A0912_scaffold_3527_1	S2_016_023G1	1623A0910_scaffold_530_9	1623A0910_scaffold_530
216	113	S2_016_018G1_1618A0905_scaffold_737_9	S2_016_025G1_1625A0912_scaffold_3527_1	S2_016_018G1	1618A0905_scaffold_737_9	1618A0905_scaffold_737
216	113	S2_016_015G1_1615A0902_scaffold_540_9	S2_016_025G1_1625A0912_scaffold_3527_1	S2_016_015G1	1615A0902_scaffold_540_9	1615A0902_scaffold_540	dasS2_016_015G1_concoct_0.fa
216	113	S2_016_024G1_1624A0911_scaffold_2331_2	S2_016_025G1_1625A0912_scaffold_3527_1	S2_016_024G1	1624A0911_scaffold_2331_2	1624A0911_scaffold_2331
216	113	S2_016_000G1_S2_016_000G1_scaffold_1227_5	S2_016_025G1_1625A0912_scaffold_3527_1	S2_016_000G1	S2_016_000G1_scaffold_1227_5	S2_016_000G1_scaffold_1227
216	113	N1_018_037G1_b018-d037_scaffold_104_5	S2_016_025G1_1625A0912_scaffold_3527_1	N1_018_037G1	b018-d037_scaffold_104_5	b018-d037_scaffold_104	dasN1_018_037G1_maxbin2.maxbin.004.fasta.fa
216	113	N1_018_000G1_N1_018_000G1_scaffold_189_5	S2_016_025G1_1625A0912_scaffold_3527_1	N1_018_000G1	N1_018_000G1_scaffold_189_5	N1_018_000G1_scaffold_189
216	113	S2_016_026G1_1626A0913_scaffold_2733_1	S2_016_025G1_1625A0912_scaffold_3527_1	S2_016_026G1	1626A0913_scaffold_2733_1	1626A0913_scaffold_2733
217	7	S2_016_025G1_1625A0912_scaffold_3666_1	S2_016_025G1_1625A0912_scaffold_3666_1	S2_016_025G1	1625A0912_scaffold_3666_1	1625A0912_scaffold_3666
217	7	S2_016_021G1_1621A0908_scaffold_67_18	S2_016_025G1_1625A0912_scaffold_3666_1	S2_016_021G1	1621A0908_scaffold_67_18	1621A0908_scaffold_67
217	7	S2_016_019G1_1619A0906_scaffold_681_7	S2_016_025G1_1625A0912_scaffold_3666_1	S2_016_019G1	1619A0906_scaffold_681_7	1619A0906_scaffold_681
217	7	S2_016_023G1_1623A0910_scaffold_77_72	S2_016_025G1_1625A0912_scaffold_3666_1	S2_016_023G1	1623A0910_scaffold_77_72	1623A0910_scaffold_77
217	7	S2_016_018G1_1618A0905_scaffold_79_18	S2_016_025G1_1625A0912_scaffold_3666_1	S2_016_018G1	1618A0905_scaffold_79_18	1618A0905_scaffold_79
217	7	S2_016_000G1_S2_016_000G1_scaffold_116_79	S2_016_025G1_1625A0912_scaffold_3666_1	S2_016_000G1	S2_016_000G1_scaffold_116_79	S2_016_000G1_scaffold_116	dasS2_016_000G1_abawaca.41.fasta.fa
217	7	S2_016_024G1_1624A0911_scaffold_489_18	S2_016_025G1_1625A0912_scaffold_3666_1	S2_016_024G1	1624A0911_scaffold_489_18	1624A0911_scaffold_489
218	7	S2_016_025G1_1625A0912_scaffold_4255_1	S2_016_025G1_1625A0912_scaffold_4255_1	S2_016_025G1	1625A0912_scaffold_4255_1	1625A0912_scaffold_4255
218	7	S2_016_021G1_1621A0908_scaffold_57_23	S2_016_025G1_1625A0912_scaffold_4255_1	S2_016_021G1	1621A0908_scaffold_57_23	1621A0908_scaffold_57
218	7	S2_016_019G1_1619A0906_scaffold_978_4	S2_016_025G1_1625A0912_scaffold_4255_1	S2_016_019G1	1619A0906_scaffold_978_4	1619A0906_scaffold_978
218	7	S2_016_018G1_1618A0905_scaffold_60_23	S2_016_025G1_1625A0912_scaffold_4255_1	S2_016_018G1	1618A0905_scaffold_60_23	1618A0905_scaffold_60
218	7	S2_016_024G1_1624A0911_scaffold_800_6	S2_016_025G1_1625A0912_scaffold_4255_1	S2_016_024G1	1624A0911_scaffold_800_6	1624A0911_scaffold_800
218	7	S2_016_000G1_S2_016_000G1_scaffold_98_23	S2_016_025G1_1625A0912_scaffold_4255_1	S2_016_000G1	S2_016_000G1_scaffold_98_23	S2_016_000G1_scaffold_98	dasS2_016_000G1_abawaca.41.fasta.fa
218	7	S2_016_023G1_1623A0910_scaffold_142_23	S2_016_025G1_1625A0912_scaffold_4255_1	S2_016_023G1	1623A0910_scaffold_142_23	1623A0910_scaffold_142
219	42	S2_016_025G1_1625A0912_scaffold_4756_1	S2_016_025G1_1625A0912_scaffold_4756_1	S2_016_025G1	1625A0912_scaffold_4756_1	1625A0912_scaffold_4756
219	42	N5_229_048G1_N5_229_048G1_scaffold_1008_1	S2_016_025G1_1625A0912_scaffold_4756_1	N5_229_048G1	N5_229_048G1_scaffold_1008_1	N5_229_048G1_scaffold_1008
219	42	N4_125_011G1_N4_125_011G1_scaffold_3463_1	S2_016_025G1_1625A0912_scaffold_4756_1	N4_125_011G1	N4_125_011G1_scaffold_3463_1	N4_125_011G1_scaffold_3463
219	42	N4_125_000G1_N4_125_000G1_scaffold_9746_1	S2_016_025G1_1625A0912_scaffold_4756_1	N4_125_000G1	N4_125_000G1_scaffold_9746_1	N4_125_000G1_scaffold_9746
219	42	N5_265_000G1_N5_265_000G1_scaffold_4958_1	S2_016_025G1_1625A0912_scaffold_4756_1	N5_265_000G1	N5_265_000G1_scaffold_4958_1	N5_265_000G1_scaffold_4958
219	42	N5_265_041G1_N5_265_041G1_scaffold_4491_1	S2_016_025G1_1625A0912_scaffold_4756_1	N5_265_041G1	N5_265_041G1_scaffold_4491_1	N5_265_041G1_scaffold_4491
219	42	N3_178_011G1_178_001_scaffold_1764_2	S2_016_025G1_1625A0912_scaffold_4756_1	N3_178_011G1	178_001_scaffold_1764_2	178_001_scaffold_1764
219	42	N3_178_012G1_178_003_scaffold_1362_4	S2_016_025G1_1625A0912_scaffold_4756_1	N3_178_012G1	178_003_scaffold_1362_4	178_003_scaffold_1362
219	42	N3_178_013G1_178_004_scaffold_512_8	S2_016_025G1_1625A0912_scaffold_4756_1	N3_178_013G1	178_004_scaffold_512_8	178_004_scaffold_512
219	42	N3_178_014G1_178_005_scaffold_885_4	S2_016_025G1_1625A0912_scaffold_4756_1	N3_178_014G1	178_005_scaffold_885_4	178_005_scaffold_885
219	42	N3_178_014G2_178_006_scaffold_420_4	S2_016_025G1_1625A0912_scaffold_4756_1	N3_178_014G2	178_006_scaffold_420_4	178_006_scaffold_420
219	42	N3_178_015G1_178_007_scaffold_377_8	S2_016_025G1_1625A0912_scaffold_4756_1	N3_178_015G1	178_007_scaffold_377_8	178_007_scaffold_377
219	42	N4_131_023G1_N4_131_023G1_scaffold_956_4	S2_016_025G1_1625A0912_scaffold_4756_1	N4_131_023G1	N4_131_023G1_scaffold_956_4	N4_131_023G1_scaffold_956
219	42	S2_016_000G1_S2_016_000G1_scaffold_2220_5	S2_016_025G1_1625A0912_scaffold_4756_1	S2_016_000G1	S2_016_000G1_scaffold_2220_5	S2_016_000G1_scaffold_2220
219	42	N3_178_000G1_N3_178_000G1_scaffold_1005_4	S2_016_025G1_1625A0912_scaffold_4756_1	N3_178_000G1	N3_178_000G1_scaffold_1005_4	N3_178_000G1_scaffold_1005
219	42	N4_131_000G1_N4_131_000G1_scaffold_456_4	S2_016_025G1_1625A0912_scaffold_4756_1	N4_131_000G1	N4_131_000G1_scaffold_456_4	N4_131_000G1_scaffold_456
219	42	N5_252_000G1_N5_252_000G1_scaffold_171_20	S2_016_025G1_1625A0912_scaffold_4756_1	N5_252_000G1	N5_252_000G1_scaffold_171_20	N5_252_000G1_scaffold_171
219	42	N5_252_083G1_N5_252_083G1_scaffold_89_20	S2_016_025G1_1625A0912_scaffold_4756_1	N5_252_083G1	N5_252_083G1_scaffold_89_20	N5_252_083G1_scaffold_89
219	42	N5_252_091G1_N5_252_091G1_scaffold_98_180	S2_016_025G1_1625A0912_scaffold_4756_1	N5_252_091G1	N5_252_091G1_scaffold_98_180	N5_252_091G1_scaffold_98	dasN5_252_091G1_maxbin2.maxbin.005.fasta.fa
219	42	N5_264_000G1_N5_264_000G1_scaffold_1642_5	S2_016_025G1_1625A0912_scaffold_4756_1	N5_264_000G1	N5_264_000G1_scaffold_1642_5	N5_264_000G1_scaffold_1642
219	42	N5_264_015G1_N5_264_015G1_scaffold_743_10	S2_016_025G1_1625A0912_scaffold_4756_1	N5_264_015G1	N5_264_015G1_scaffold_743_10	N5_264_015G1_scaffold_743
219	42	N5_264_031G1_N5_264_031G1_scaffold_907_4	S2_016_025G1_1625A0912_scaffold_4756_1	N5_264_031G1	N5_264_031G1_scaffold_907_4	N5_264_031G1_scaffold_907
219	42	N5_278_000G1_N5_278_000G1_scaffold_1128_5	S2_016_025G1_1625A0912_scaffold_4756_1	N5_278_000G1	N5_278_000G1_scaffold_1128_5	N5_278_000G1_scaffold_1128
219	42	N5_278_096G1_N5_278_096G1_scaffold_751_6	S2_016_025G1_1625A0912_scaffold_4756_1	N5_278_096G1	N5_278_096G1_scaffold_751_6	N5_278_096G1_scaffold_751
219	42	S2_016_027G1_1627A0914_scaffold_2278_1	S2_016_025G1_1625A0912_scaffold_4756_1	S2_016_027G1	1627A0914_scaffold_2278_1	1627A0914_scaffold_2278
219	42	N3_178_011G2_178_002_scaffold_1626_1	S2_016_025G1_1625A0912_scaffold_4756_1	N3_178_011G2	178_002_scaffold_1626_1	178_002_scaffold_1626
219	42	S2_016_026G1_1626A0913_scaffold_1914_1	S2_016_025G1_1625A0912_scaffold_4756_1	S2_016_026G1	1626A0913_scaffold_1914_1	1626A0913_scaffold_1914
219	42	S2_016_024G1_1624A0911_scaffold_9460_1	S2_016_025G1_1625A0912_scaffold_4756_1	S2_016_024G1	1624A0911_scaffold_9460_1	1624A0911_scaffold_9460
219	42	N5_228_000G1_N5_228_000G1_scaffold_282_23	S2_016_025G1_1625A0912_scaffold_4756_1	N5_228_000G1	N5_228_000G1_scaffold_282_23	N5_228_000G1_scaffold_282
219	42	N5_228_007G1_N5_228_007G1_scaffold_71_59	S2_016_025G1_1625A0912_scaffold_4756_1	N5_228_007G1	N5_228_007G1_scaffold_71_59	N5_228_007G1_scaffold_71
219	42	N5_228_015G1_N5_228_015G1_scaffold_60_23	S2_016_025G1_1625A0912_scaffold_4756_1	N5_228_015G1	N5_228_015G1_scaffold_60_23	N5_228_015G1_scaffold_60	dasN5_228_015G1_maxbin2.maxbin.001.fasta.fa
219	42	N5_228_033G1_N5_228_033G1_scaffold_198_147	S2_016_025G1_1625A0912_scaffold_4756_1	N5_228_033G1	N5_228_033G1_scaffold_198_147	N5_228_033G1_scaffold_198
219	42	N5_229_000G1_N5_229_000G1_scaffold_804_10	S2_016_025G1_1625A0912_scaffold_4756_1	N5_229_000G1	N5_229_000G1_scaffold_804_10	N5_229_000G1_scaffold_804	dasN5_229_000G1_maxbin2.maxbin.001.fasta.fa
219	42	N5_229_006G1_N5_229_006G1_scaffold_213_11	S2_016_025G1_1625A0912_scaffold_4756_1	N5_229_006G1	N5_229_006G1_scaffold_213_11	N5_229_006G1_scaffold_213	dasN5_229_006G1_maxbin2.maxbin.001.fasta.fa
219	42	N5_229_007G1_N5_229_007G1_scaffold_211_24	S2_016_025G1_1625A0912_scaffold_4756_1	N5_229_007G1	N5_229_007G1_scaffold_211_24	N5_229_007G1_scaffold_211
219	42	N5_229_007G2_N5_229_007G2_scaffold_143_23	S2_016_025G1_1625A0912_scaffold_4756_1	N5_229_007G2	N5_229_007G2_scaffold_143_23	N5_229_007G2_scaffold_143
219	42	N5_229_008G1_N5_229_008G1_scaffold_173_12	S2_016_025G1_1625A0912_scaffold_4756_1	N5_229_008G1	N5_229_008G1_scaffold_173_12	N5_229_008G1_scaffold_173
219	42	N5_229_022G1_N5_229_022G1_scaffold_124_58	S2_016_025G1_1625A0912_scaffold_4756_1	N5_229_022G1	N5_229_022G1_scaffold_124_58	N5_229_022G1_scaffold_124
219	42	N5_229_025G1_N5_229_025G1_scaffold_105_4	S2_016_025G1_1625A0912_scaffold_4756_1	N5_229_025G1	N5_229_025G1_scaffold_105_4	N5_229_025G1_scaffold_105	dasN5_229_025G1_maxbin2.maxbin.001.fasta.fa
219	42	N5_229_028G1_N5_229_028G1_scaffold_73_146	S2_016_025G1_1625A0912_scaffold_4756_1	N5_229_028G1	N5_229_028G1_scaffold_73_146	N5_229_028G1_scaffold_73
219	42	N5_233_000G1_N5_233_000G1_scaffold_1569_4	S2_016_025G1_1625A0912_scaffold_4756_1	N5_233_000G1	N5_233_000G1_scaffold_1569_4	N5_233_000G1_scaffold_1569
219	42	N5_233_013G2_N5_233_013G2_scaffold_110_59	S2_016_025G1_1625A0912_scaffold_4756_1	N5_233_013G2	N5_233_013G2_scaffold_110_59	N5_233_013G2_scaffold_110	dasN5_233_013G2_abawaca.6.fasta.fa
220	7	S2_006_019G1_JBBB013C_myIDBA_UD_scaffold_3411_2	S2_006_019G1_JBBB013C_myIDBA_UD_scaffold_3411_2	S2_006_019G1	JBBB013C_myIDBA_UD_scaffold_3411_2	JBBB013C_myIDBA_UD_scaffold_3411
220	7	N4_160_000G1_N4_160_000G1_scaffold_7584_2	S2_006_019G1_JBBB013C_myIDBA_UD_scaffold_3411_2	N4_160_000G1	N4_160_000G1_scaffold_7584_2	N4_160_000G1_scaffold_7584
220	7	N5_227_000G1_N5_227_000G1_scaffold_352_11	S2_006_019G1_JBBB013C_myIDBA_UD_scaffold_3411_2	N5_227_000G1	N5_227_000G1_scaffold_352_11	N5_227_000G1_scaffold_352
220	7	N5_227_081G1_N5_227_081G1_scaffold_248_11	S2_006_019G1_JBBB013C_myIDBA_UD_scaffold_3411_2	N5_227_081G1	N5_227_081G1_scaffold_248_11	N5_227_081G1_scaffold_248
220	7	N4_179_023G1_N4_179_023G1_scaffold_2142_5	S2_006_019G1_JBBB013C_myIDBA_UD_scaffold_3411_2	N4_179_023G1	N4_179_023G1_scaffold_2142_5	N4_179_023G1_scaffold_2142
220	7	N4_167_066G1_N4_167_066G1_scaffold_2896_1	S2_006_019G1_JBBB013C_myIDBA_UD_scaffold_3411_2	N4_167_066G1	N4_167_066G1_scaffold_2896_1	N4_167_066G1_scaffold_2896
220	7	S2_006_016G1_JBBB013A_myIDBA_UD_scaffold_1686_1	S2_006_019G1_JBBB013C_myIDBA_UD_scaffold_3411_2	S2_006_016G1	JBBB013A_myIDBA_UD_scaffold_1686_1	JBBB013A_myIDBA_UD_scaffold_1686
221	11	S2_006_019G1_JBBB013C_myIDBA_UD_scaffold_6216_1	S2_006_019G1_JBBB013C_myIDBA_UD_scaffold_6216_1	S2_006_019G1	JBBB013C_myIDBA_UD_scaffold_6216_1	JBBB013C_myIDBA_UD_scaffold_6216
221	11	S2_016_023G1_1623A0910_scaffold_845_9	S2_006_019G1_JBBB013C_myIDBA_UD_scaffold_6216_1	S2_016_023G1	1623A0910_scaffold_845_9	1623A0910_scaffold_845
221	11	S2_016_017G1_1617A0904_scaffold_1670_4	S2_006_019G1_JBBB013C_myIDBA_UD_scaffold_6216_1	S2_016_017G1	1617A0904_scaffold_1670_4	1617A0904_scaffold_1670
221	11	S2_016_013G1_1613A0831_scaffold_4955_1	S2_006_019G1_JBBB013C_myIDBA_UD_scaffold_6216_1	S2_016_013G1	1613A0831_scaffold_4955_1	1613A0831_scaffold_4955
221	11	N5_248_051G1_N5_248_051G1_scaffold_692_1	S2_006_019G1_JBBB013C_myIDBA_UD_scaffold_6216_1	N5_248_051G1	N5_248_051G1_scaffold_692_1	N5_248_051G1_scaffold_692
221	11	S2_016_021G1_1621A0908_scaffold_831_10	S2_006_019G1_JBBB013C_myIDBA_UD_scaffold_6216_1	S2_016_021G1	1621A0908_scaffold_831_10	1621A0908_scaffold_831
221	11	S2_016_014G1_1614A0901_scaffold_370_22	S2_006_019G1_JBBB013C_myIDBA_UD_scaffold_6216_1	S2_016_014G1	1614A0901_scaffold_370_22	1614A0901_scaffold_370
221	11	S2_016_010G1_1610A0828_scaffold_6522_1	S2_006_019G1_JBBB013C_myIDBA_UD_scaffold_6216_1	S2_016_010G1	1610A0828_scaffold_6522_1	1610A0828_scaffold_6522
221	11	S2_016_024G1_1624A0911_scaffold_3432_2	S2_006_019G1_JBBB013C_myIDBA_UD_scaffold_6216_1	S2_016_024G1	1624A0911_scaffold_3432_2	1624A0911_scaffold_3432
221	11	N5_260_000G1_N5_260_000G1_scaffold_4128_2	S2_006_019G1_JBBB013C_myIDBA_UD_scaffold_6216_1	N5_260_000G1	N5_260_000G1_scaffold_4128_2	N5_260_000G1_scaffold_4128
221	11	N5_260_034G1_N5_260_034G1_scaffold_2614_2	S2_006_019G1_JBBB013C_myIDBA_UD_scaffold_6216_1	N5_260_034G1	N5_260_034G1_scaffold_2614_2	N5_260_034G1_scaffold_2614
222	21	S2_002_028G1_JBBB008K_scaffold_1454_1	S2_002_028G1_JBBB008K_scaffold_1454_1	S2_002_028G1	JBBB008K_scaffold_1454_1	JBBB008K_scaffold_1454
222	21	N5_216_022G1_N5_216_022G1_scaffold_869_1	S2_002_028G1_JBBB008K_scaffold_1454_1	N5_216_022G1	N5_216_022G1_scaffold_869_1	N5_216_022G1_scaffold_869
222	21	N3_175_018G1_175_001_scaffold_795_5	S2_002_028G1_JBBB008K_scaffold_1454_1	N3_175_018G1	175_001_scaffold_795_5	175_001_scaffold_795
222	21	N3_175_020G1_175_003_scaffold_188_8	S2_002_028G1_JBBB008K_scaffold_1454_1	N3_175_020G1	175_003_scaffold_188_8	175_003_scaffold_188
222	21	N3_175_032G1_175_004_scaffold_297_9	S2_002_028G1_JBBB008K_scaffold_1454_1	N3_175_032G1	175_004_scaffold_297_9	175_004_scaffold_297
222	21	N3_175_035G1_175_005_scaffold_452_8	S2_002_028G1_JBBB008K_scaffold_1454_1	N3_175_035G1	175_005_scaffold_452_8	175_005_scaffold_452
222	21	N3_175_046G1_175_006_scaffold_81_113	S2_002_028G1_JBBB008K_scaffold_1454_1	N3_175_046G1	175_006_scaffold_81_113	175_006_scaffold_81	dasN3_175_046G1_concoct_27.fa
222	21	N3_175_051G1_175_008_scaffold_152_62	S2_002_028G1_JBBB008K_scaffold_1454_1	N3_175_051G1	175_008_scaffold_152_62	175_008_scaffold_152
222	21	N3_175_000G1_N3_175_000G1_scaffold_1286_5	S2_002_028G1_JBBB008K_scaffold_1454_1	N3_175_000G1	N3_175_000G1_scaffold_1286_5	N3_175_000G1_scaffold_1286
222	21	N5_216_000G1_N5_216_000G1_scaffold_1097_5	S2_002_028G1_JBBB008K_scaffold_1454_1	N5_216_000G1	N5_216_000G1_scaffold_1097_5	N5_216_000G1_scaffold_1097
222	21	N5_216_012G1_N5_216_012G1_scaffold_401_5	S2_002_028G1_JBBB008K_scaffold_1454_1	N5_216_012G1	N5_216_012G1_scaffold_401_5	N5_216_012G1_scaffold_401	dasN5_216_012G1_concoct_29.fa
222	21	N5_216_013G1_N5_216_013G1_scaffold_131_34	S2_002_028G1_JBBB008K_scaffold_1454_1	N5_216_013G1	N5_216_013G1_scaffold_131_34	N5_216_013G1_scaffold_131
222	21	N5_216_046G1_N5_216_046G1_scaffold_1514_5	S2_002_028G1_JBBB008K_scaffold_1454_1	N5_216_046G1	N5_216_046G1_scaffold_1514_5	N5_216_046G1_scaffold_1514
222	21	S2_002_026G1_JBBB008I_scaffold_627_23	S2_002_028G1_JBBB008K_scaffold_1454_1	S2_002_026G1	JBBB008I_scaffold_627_23	JBBB008I_scaffold_627
222	21	S2_002_027G1_JBBB008J_scaffold_349_15	S2_002_028G1_JBBB008K_scaffold_1454_1	S2_002_027G1	JBBB008J_scaffold_349_15	JBBB008J_scaffold_349
222	21	S2_002_022G1_JBBB008F_scaffold_428_8	S2_002_028G1_JBBB008K_scaffold_1454_1	S2_002_022G1	JBBB008F_scaffold_428_8	JBBB008F_scaffold_428
222	21	S2_002_024G1_JBBB008H_scaffold_186_5	S2_002_028G1_JBBB008K_scaffold_1454_1	S2_002_024G1	JBBB008H_scaffold_186_5	JBBB008H_scaffold_186
222	21	S2_002_023G1_JBBB008G_scaffold_123_5	S2_002_028G1_JBBB008K_scaffold_1454_1	S2_002_023G1	JBBB008G_scaffold_123_5	JBBB008G_scaffold_123	dasS2_002_023G1_abawaca.23.fasta.fa
222	21	S2_002_000G1_S2_002_000G1_scaffold_1171_5	S2_002_028G1_JBBB008K_scaffold_1454_1	S2_002_000G1	S2_002_000G1_scaffold_1171_5	S2_002_000G1_scaffold_1171
222	21	N4_131_023G1_N4_131_023G1_scaffold_1232_4	S2_002_028G1_JBBB008K_scaffold_1454_1	N4_131_023G1	N4_131_023G1_scaffold_1232_4	N4_131_023G1_scaffold_1232
222	21	N4_131_000G1_N4_131_000G1_scaffold_1654_3	S2_002_028G1_JBBB008K_scaffold_1454_1	N4_131_000G1	N4_131_000G1_scaffold_1654_3	N4_131_000G1_scaffold_1654
223	1	S2_002_028G1_JBBB008K_scaffold_2793_1	S2_002_028G1_JBBB008K_scaffold_2793_1	S2_002_028G1	JBBB008K_scaffold_2793_1	JBBB008K_scaffold_2793
224	10	S2_006_023G1_JBBB013G_myIDBA_UD_scaffold_1101_9	S2_006_023G1_JBBB013G_myIDBA_UD_scaffold_1101_9	S2_006_023G1	JBBB013G_myIDBA_UD_scaffold_1101_9	JBBB013G_myIDBA_UD_scaffold_1101
224	10	S2_006_027G1_JBBB013K_myIDBA_UD_scaffold_4646_1	S2_006_023G1_JBBB013G_myIDBA_UD_scaffold_1101_9	S2_006_027G1	JBBB013K_myIDBA_UD_scaffold_4646_1	JBBB013K_myIDBA_UD_scaffold_4646
224	10	S2_016_024G1_1624A0911_scaffold_8957_1	S2_006_023G1_JBBB013G_myIDBA_UD_scaffold_1101_9	S2_016_024G1	1624A0911_scaffold_8957_1	1624A0911_scaffold_8957
224	10	S2_006_011G1_JBBB012H_myIDBA_UD_scaffold_1859_2	S2_006_023G1_JBBB013G_myIDBA_UD_scaffold_1101_9	S2_006_011G1	JBBB012H_myIDBA_UD_scaffold_1859_2	JBBB012H_myIDBA_UD_scaffold_1859
224	10	S2_006_009G1_JBBB012F_myIDBA_UD_scaffold_92_42	S2_006_023G1_JBBB013G_myIDBA_UD_scaffold_1101_9	S2_006_009G1	JBBB012F_myIDBA_UD_scaffold_92_42	JBBB012F_myIDBA_UD_scaffold_92
224	10	N5_248_051G1_N5_248_051G1_scaffold_3562_1	S2_006_023G1_JBBB013G_myIDBA_UD_scaffold_1101_9	N5_248_051G1	N5_248_051G1_scaffold_3562_1	N5_248_051G1_scaffold_3562
224	10	S2_016_009G1_1609A0827_scaffold_1106_7	S2_006_023G1_JBBB013G_myIDBA_UD_scaffold_1101_9	S2_016_009G1	1609A0827_scaffold_1106_7	1609A0827_scaffold_1106
224	10	N5_248_000G1_N5_248_000G1_scaffold_3320_2	S2_006_023G1_JBBB013G_myIDBA_UD_scaffold_1101_9	N5_248_000G1	N5_248_000G1_scaffold_3320_2	N5_248_000G1_scaffold_3320
224	10	S2_016_017G1_1617A0904_scaffold_1449_6	S2_006_023G1_JBBB013G_myIDBA_UD_scaffold_1101_9	S2_016_017G1	1617A0904_scaffold_1449_6	1617A0904_scaffold_1449
224	10	S2_016_023G1_1623A0910_scaffold_3525_1	S2_006_023G1_JBBB013G_myIDBA_UD_scaffold_1101_9	S2_016_023G1	1623A0910_scaffold_3525_1	1623A0910_scaffold_3525
225	35	S2_016_017G1_1617A0904_scaffold_4165_1	S2_016_017G1_1617A0904_scaffold_4165_1	S2_016_017G1	1617A0904_scaffold_4165_1	1617A0904_scaffold_4165
225	35	N5_248_000G1_N5_248_000G1_scaffold_493_2	S2_016_017G1_1617A0904_scaffold_4165_1	N5_248_000G1	N5_248_000G1_scaffold_493_2	N5_248_000G1_scaffold_493
225	35	S2_006_027G1_JBBB013K_myIDBA_UD_scaffold_771_3	S2_016_017G1_1617A0904_scaffold_4165_1	S2_006_027G1	JBBB013K_myIDBA_UD_scaffold_771_3	JBBB013K_myIDBA_UD_scaffold_771
225	35	S2_016_023G1_1623A0910_scaffold_3892_1	S2_016_017G1_1617A0904_scaffold_4165_1	S2_016_023G1	1623A0910_scaffold_3892_1	1623A0910_scaffold_3892
225	35	S2_006_019G1_JBBB013C_myIDBA_UD_scaffold_6076_1	S2_016_017G1_1617A0904_scaffold_4165_1	S2_006_019G1	JBBB013C_myIDBA_UD_scaffold_6076_1	JBBB013C_myIDBA_UD_scaffold_6076
225	35	S2_016_013G1_1613A0831_scaffold_5255_1	S2_016_017G1_1617A0904_scaffold_4165_1	S2_016_013G1	1613A0831_scaffold_5255_1	1613A0831_scaffold_5255
225	35	N4_206_038G1_N4_206_038G1_scaffold_2532_3	S2_016_017G1_1617A0904_scaffold_4165_1	N4_206_038G1	N4_206_038G1_scaffold_2532_3	N4_206_038G1_scaffold_2532	dasN4_206_038G1_maxbin2.maxbin.013.fasta.fa
225	35	N4_206_000G1_N4_206_000G1_scaffold_4035_3	S2_016_017G1_1617A0904_scaffold_4165_1	N4_206_000G1	N4_206_000G1_scaffold_4035_3	N4_206_000G1_scaffold_4035
225	35	N4_139_013G1_N4_139_013G1_scaffold_428_5	S2_016_017G1_1617A0904_scaffold_4165_1	N4_139_013G1	N4_139_013G1_scaffold_428_5	N4_139_013G1_scaffold_428
225	35	N4_139_027G1_N4_139_027G1_scaffold_162_40	S2_016_017G1_1617A0904_scaffold_4165_1	N4_139_027G1	N4_139_027G1_scaffold_162_40	N4_139_027G1_scaffold_162
225	35	N4_139_000G1_N4_139_000G1_scaffold_179_40	S2_016_017G1_1617A0904_scaffold_4165_1	N4_139_000G1	N4_139_000G1_scaffold_179_40	N4_139_000G1_scaffold_179	dasN4_139_000G1_concoct_4.fa
225	35	S2_006_009G1_JBBB012F_myIDBA_UD_scaffold_65_40	S2_016_017G1_1617A0904_scaffold_4165_1	S2_006_009G1	JBBB012F_myIDBA_UD_scaffold_65_40	JBBB012F_myIDBA_UD_scaffold_65
225	35	S2_006_011G1_JBBB012H_myIDBA_UD_scaffold_311_3	S2_016_017G1_1617A0904_scaffold_4165_1	S2_006_011G1	JBBB012H_myIDBA_UD_scaffold_311_3	JBBB012H_myIDBA_UD_scaffold_311
225	35	S2_006_016G1_JBBB013A_myIDBA_UD_scaffold_72_40	S2_016_017G1_1617A0904_scaffold_4165_1	S2_006_016G1	JBBB013A_myIDBA_UD_scaffold_72_40	JBBB013A_myIDBA_UD_scaffold_72	dasS2_006_016G1_concoct_29.fa
225	35	S2_006_015G1_JBBB012L_myIDBA_UD_scaffold_120_22	S2_016_017G1_1617A0904_scaffold_4165_1	S2_006_015G1	JBBB012L_myIDBA_UD_scaffold_120_22	JBBB012L_myIDBA_UD_scaffold_120
225	35	S2_006_022G1_JBBB013F_myIDBA_UD_scaffold_60_10	S2_016_017G1_1617A0904_scaffold_4165_1	S2_006_022G1	JBBB013F_myIDBA_UD_scaffold_60_10	JBBB013F_myIDBA_UD_scaffold_60
225	35	S2_006_023G1_JBBB013G_myIDBA_UD_scaffold_120_10	S2_016_017G1_1617A0904_scaffold_4165_1	S2_006_023G1	JBBB013G_myIDBA_UD_scaffold_120_10	JBBB013G_myIDBA_UD_scaffold_120
225	35	S2_006_020G1_JBBB013D_myIDBA_UD_scaffold_70_40	S2_016_017G1_1617A0904_scaffold_4165_1	S2_006_020G1	JBBB013D_myIDBA_UD_scaffold_70_40	JBBB013D_myIDBA_UD_scaffold_70
225	35	S2_006_026G1_JBBB013J_myIDBA_UD_scaffold_77_33	S2_016_017G1_1617A0904_scaffold_4165_1	S2_006_026G1	JBBB013J_myIDBA_UD_scaffold_77_33	JBBB013J_myIDBA_UD_scaffold_77
225	35	S2_006_021G1_JBBB013E_myIDBA_UD_scaffold_43_33	S2_016_017G1_1617A0904_scaffold_4165_1	S2_006_021G1	JBBB013E_myIDBA_UD_scaffold_43_33	JBBB013E_myIDBA_UD_scaffold_43
225	35	S2_006_000G1_S2_006_000G1_scaffold_108_33	S2_016_017G1_1617A0904_scaffold_4165_1	S2_006_000G1	S2_006_000G1_scaffold_108_33	S2_006_000G1_scaffold_108
225	35	S2_016_021G1_1621A0908_scaffold_1231_1	S2_016_017G1_1617A0904_scaffold_4165_1	S2_016_021G1	1621A0908_scaffold_1231_1	1621A0908_scaffold_1231
225	35	S2_016_014G1_1614A0901_scaffold_646_1	S2_016_017G1_1617A0904_scaffold_4165_1	S2_016_014G1	1614A0901_scaffold_646_1	1614A0901_scaffold_646
225	35	S2_016_010G1_1610A0828_scaffold_1540_1	S2_016_017G1_1617A0904_scaffold_4165_1	S2_016_010G1	1610A0828_scaffold_1540_1	1610A0828_scaffold_1540
225	35	S2_016_026G1_1626A0913_scaffold_174_24	S2_016_017G1_1617A0904_scaffold_4165_1	S2_016_026G1	1626A0913_scaffold_174_24	1626A0913_scaffold_174
225	35	S2_016_028G1_1628A0915_scaffold_206_18	S2_016_017G1_1617A0904_scaffold_4165_1	S2_016_028G1	1628A0915_scaffold_206_18	1628A0915_scaffold_206
225	35	S2_016_008G1_1608A0826_scaffold_36_39	S2_016_017G1_1617A0904_scaffold_4165_1	S2_016_008G1	1608A0826_scaffold_36_39	1608A0826_scaffold_36
225	35	S2_016_027G1_1627A0914_scaffold_169_24	S2_016_017G1_1617A0904_scaffold_4165_1	S2_016_027G1	1627A0914_scaffold_169_24	1627A0914_scaffold_169
225	35	S2_016_019G1_1619A0906_scaffold_215_40	S2_016_017G1_1617A0904_scaffold_4165_1	S2_016_019G1	1619A0906_scaffold_215_40	1619A0906_scaffold_215
225	35	S2_016_009G1_1609A0827_scaffold_213_11	S2_016_017G1_1617A0904_scaffold_4165_1	S2_016_009G1	1609A0827_scaffold_213_11	1609A0827_scaffold_213
225	35	S2_016_025G1_1625A0912_scaffold_192_24	S2_016_017G1_1617A0904_scaffold_4165_1	S2_016_025G1	1625A0912_scaffold_192_24	1625A0912_scaffold_192
225	35	S2_016_016G1_1616A0903_scaffold_221_24	S2_016_017G1_1617A0904_scaffold_4165_1	S2_016_016G1	1616A0903_scaffold_221_24	1616A0903_scaffold_221	dasS2_016_016G1_abawaca.27.fasta.fa
225	35	S2_016_018G1_1618A0905_scaffold_213_24	S2_016_017G1_1617A0904_scaffold_4165_1	S2_016_018G1	1618A0905_scaffold_213_24	1618A0905_scaffold_213
225	35	S2_016_000G1_S2_016_000G1_scaffold_326_24	S2_016_017G1_1617A0904_scaffold_4165_1	S2_016_000G1	S2_016_000G1_scaffold_326_24	S2_016_000G1_scaffold_326
225	35	N5_248_051G1_N5_248_051G1_scaffold_3648_1	S2_016_017G1_1617A0904_scaffold_4165_1	N5_248_051G1	N5_248_051G1_scaffold_3648_1	N5_248_051G1_scaffold_3648
226	37	S2_006_020G1_JBBB013D_myIDBA_UD_scaffold_3448_2	S2_006_020G1_JBBB013D_myIDBA_UD_scaffold_3448_2	S2_006_020G1	JBBB013D_myIDBA_UD_scaffold_3448_2	JBBB013D_myIDBA_UD_scaffold_3448
226	37	N5_224_078G1_N5_224_078G1_scaffold_1206_7	S2_006_020G1_JBBB013D_myIDBA_UD_scaffold_3448_2	N5_224_078G1	N5_224_078G1_scaffold_1206_7	N5_224_078G1_scaffold_1206
226	37	N5_249_000G1_N5_249_000G1_scaffold_1324_1	S2_006_020G1_JBBB013D_myIDBA_UD_scaffold_3448_2	N5_249_000G1	N5_249_000G1_scaffold_1324_1	N5_249_000G1_scaffold_1324
226	37	N3_176_035G1_176_005_scaffold_46_51	S2_006_020G1_JBBB013D_myIDBA_UD_scaffold_3448_2	N3_176_035G1	176_005_scaffold_46_51	176_005_scaffold_46
226	37	N3_176_038G1_176_006_scaffold_41_51	S2_006_020G1_JBBB013D_myIDBA_UD_scaffold_3448_2	N3_176_038G1	176_006_scaffold_41_51	176_006_scaffold_41
226	37	N3_176_045G1_176_007_scaffold_62_51	S2_006_020G1_JBBB013D_myIDBA_UD_scaffold_3448_2	N3_176_045G1	176_007_scaffold_62_51	176_007_scaffold_62
226	37	N3_176_051G1_N4_176_051G1_scaffold_112_51	S2_006_020G1_JBBB013D_myIDBA_UD_scaffold_3448_2	N3_176_051G1	N4_176_051G1_scaffold_112_51	N4_176_051G1_scaffold_112	dasN3_176_051G1_maxbin2.maxbin.006.fasta.fa
226	37	N3_176_000G1_N3_176_scaffold_124_51	S2_006_020G1_JBBB013D_myIDBA_UD_scaffold_3448_2	N3_176_000G1	N3_176_scaffold_124_51	N3_176_scaffold_124
226	37	S2_017_026G1_1726A1013_scaffold_3_148	S2_006_020G1_JBBB013D_myIDBA_UD_scaffold_3448_2	S2_017_026G1	1726A1013_scaffold_3_148	1726A1013_scaffold_3
226	37	S2_017_025G1_1725A1012_scaffold_2_100	S2_006_020G1_JBBB013D_myIDBA_UD_scaffold_3448_2	S2_017_025G1	1725A1012_scaffold_2_100	1725A1012_scaffold_2
226	37	S2_017_010G1_1710A0927_scaffold_2_274	S2_006_020G1_JBBB013D_myIDBA_UD_scaffold_3448_2	S2_017_010G1	1710A0927_scaffold_2_274	1710A0927_scaffold_2
226	37	S2_017_019G1_1719A1006_scaffold_2_195	S2_006_020G1_JBBB013D_myIDBA_UD_scaffold_3448_2	S2_017_019G1	1719A1006_scaffold_2_195	1719A1006_scaffold_2
226	37	S2_017_028G1_1728A1015_scaffold_5_100	S2_006_020G1_JBBB013D_myIDBA_UD_scaffold_3448_2	S2_017_028G1	1728A1015_scaffold_5_100	1728A1015_scaffold_5
226	37	S2_017_018G1_1718A1005_scaffold_0_196	S2_006_020G1_JBBB013D_myIDBA_UD_scaffold_3448_2	S2_017_018G1	1718A1005_scaffold_0_196	1718A1005_scaffold_0
226	37	S2_017_013G1_1713A0930_scaffold_0_196	S2_006_020G1_JBBB013D_myIDBA_UD_scaffold_3448_2	S2_017_013G1	1713A0930_scaffold_0_196	1713A0930_scaffold_0
226	37	S2_017_020G1_1720A1007_scaffold_0_1033	S2_006_020G1_JBBB013D_myIDBA_UD_scaffold_3448_2	S2_017_020G1	1720A1007_scaffold_0_1033	1720A1007_scaffold_0	dasS2_017_020G1_maxbin2.maxbin.002.fasta.fa
226	37	S2_017_015G1_1715A1002_scaffold_0_999	S2_006_020G1_JBBB013D_myIDBA_UD_scaffold_3448_2	S2_017_015G1	1715A1002_scaffold_0_999	1715A1002_scaffold_0
226	37	S2_017_027G1_1727A1014_scaffold_4_100	S2_006_020G1_JBBB013D_myIDBA_UD_scaffold_3448_2	S2_017_027G1	1727A1014_scaffold_4_100	1727A1014_scaffold_4
226	37	S2_017_023G1_1723A1010_scaffold_2_100	S2_006_020G1_JBBB013D_myIDBA_UD_scaffold_3448_2	S2_017_023G1	1723A1010_scaffold_2_100	1723A1010_scaffold_2
226	37	S2_017_012G1_1712A0929_scaffold_2_194	S2_006_020G1_JBBB013D_myIDBA_UD_scaffold_3448_2	S2_017_012G1	1712A0929_scaffold_2_194	1712A0929_scaffold_2
226	37	S2_017_021G1_1721A1008_scaffold_2_100	S2_006_020G1_JBBB013D_myIDBA_UD_scaffold_3448_2	S2_017_021G1	1721A1008_scaffold_2_100	1721A1008_scaffold_2
226	37	S2_017_014G1_1714A1001_scaffold_2_196	S2_006_020G1_JBBB013D_myIDBA_UD_scaffold_3448_2	S2_017_014G1	1714A1001_scaffold_2_196	1714A1001_scaffold_2
226	37	S2_017_011G1_1711A0928_scaffold_0_999	S2_006_020G1_JBBB013D_myIDBA_UD_scaffold_3448_2	S2_017_011G1	1711A0928_scaffold_0_999	1711A0928_scaffold_0
226	37	S2_017_024G1_1724A1011_scaffold_165_24	S2_006_020G1_JBBB013D_myIDBA_UD_scaffold_3448_2	S2_017_024G1	1724A1011_scaffold_165_24	1724A1011_scaffold_165
226	37	S2_017_017G1_1717A1004_scaffold_1_196	S2_006_020G1_JBBB013D_myIDBA_UD_scaffold_3448_2	S2_017_017G1	1717A1004_scaffold_1_196	1717A1004_scaffold_1
226	37	S2_017_022G1_1722A1009_scaffold_2_100	S2_006_020G1_JBBB013D_myIDBA_UD_scaffold_3448_2	S2_017_022G1	1722A1009_scaffold_2_100	1722A1009_scaffold_2
226	37	S2_016_024G1_1624A0911_scaffold_773_4	S2_006_020G1_JBBB013D_myIDBA_UD_scaffold_3448_2	S2_016_024G1	1624A0911_scaffold_773_4	1624A0911_scaffold_773
226	37	S2_017_009G1_1709A0926_scaffold_0_238	S2_006_020G1_JBBB013D_myIDBA_UD_scaffold_3448_2	S2_017_009G1	1709A0926_scaffold_0_238	1709A0926_scaffold_0
226	37	S2_016_000G1_S2_016_000G1_scaffold_1255_7	S2_006_020G1_JBBB013D_myIDBA_UD_scaffold_3448_2	S2_016_000G1	S2_016_000G1_scaffold_1255_7	S2_016_000G1_scaffold_1255
226	37	S2_017_000G1_S2_017_000G1_scaffold_6_276	S2_006_020G1_JBBB013D_myIDBA_UD_scaffold_3448_2	S2_017_000G1	S2_017_000G1_scaffold_6_276	S2_017_000G1_scaffold_6
226	37	N5_248_000G1_N5_248_000G1_scaffold_4795_1	S2_006_020G1_JBBB013D_myIDBA_UD_scaffold_3448_2	N5_248_000G1	N5_248_000G1_scaffold_4795_1	N5_248_000G1_scaffold_4795
226	37	N5_248_051G1_N5_248_051G1_scaffold_5637_1	S2_006_020G1_JBBB013D_myIDBA_UD_scaffold_3448_2	N5_248_051G1	N5_248_051G1_scaffold_5637_1	N5_248_051G1_scaffold_5637
226	37	N5_249_038G1_N5_249_038G1_scaffold_1130_2	S2_006_020G1_JBBB013D_myIDBA_UD_scaffold_3448_2	N5_249_038G1	N5_249_038G1_scaffold_1130_2	N5_249_038G1_scaffold_1130
226	37	N5_234_028G1_N5_234_028G1_scaffold_1497_1	S2_006_020G1_JBBB013D_myIDBA_UD_scaffold_3448_2	N5_234_028G1	N5_234_028G1_scaffold_1497_1	N5_234_028G1_scaffold_1497
226	37	N5_234_074G1_N5_234_074G1_scaffold_2150_1	S2_006_020G1_JBBB013D_myIDBA_UD_scaffold_3448_2	N5_234_074G1	N5_234_074G1_scaffold_2150_1	N5_234_074G1_scaffold_2150
226	37	N5_224_000G1_N5_224_000G1_scaffold_588_1	S2_006_020G1_JBBB013D_myIDBA_UD_scaffold_3448_2	N5_224_000G1	N5_224_000G1_scaffold_588_1	N5_224_000G1_scaffold_588
226	37	S2_006_023G1_JBBB013G_myIDBA_UD_scaffold_4730_2	S2_006_020G1_JBBB013D_myIDBA_UD_scaffold_3448_2	S2_006_023G1	JBBB013G_myIDBA_UD_scaffold_4730_2	JBBB013G_myIDBA_UD_scaffold_4730
227	2	S2_014_011G1_JBBB006C_scaffold_815_1	S2_014_011G1_JBBB006C_scaffold_815_1	S2_014_011G1	JBBB006C_scaffold_815_1	JBBB006C_scaffold_815
227	2	S2_014_000G1_S2_014_000G1_scaffold_7420_3	S2_014_011G1_JBBB006C_scaffold_815_1	S2_014_000G1	S2_014_000G1_scaffold_7420_3	S2_014_000G1_scaffold_7420
228	56	S2_014_021G1_JBBB006K_scaffold_145_6	S2_014_021G1_JBBB006K_scaffold_145_6	S2_014_021G1	JBBB006K_scaffold_145_6	JBBB006K_scaffold_145
228	56	S2_014_000G1_S2_014_000G1_scaffold_126_6	S2_014_021G1_JBBB006K_scaffold_145_6	S2_014_000G1	S2_014_000G1_scaffold_126_6	S2_014_000G1_scaffold_126	dasS2_014_000G1_maxbin2.maxbin.013.fasta.fa
228	56	S2_014_023G1_JBBB006L_scaffold_832_2	S2_014_021G1_JBBB006K_scaffold_145_6	S2_014_023G1	JBBB006L_scaffold_832_2	JBBB006L_scaffold_832
228	56	N5_246_011G1_N5_246_011G1_scaffold_2485_1	S2_014_021G1_JBBB006K_scaffold_145_6	N5_246_011G1	N5_246_011G1_scaffold_2485_1	N5_246_011G1_scaffold_2485
228	56	N5_246_000G1_N5_246_000G1_scaffold_1735_2	S2_014_021G1_JBBB006K_scaffold_145_6	N5_246_000G1	N5_246_000G1_scaffold_1735_2	N5_246_000G1_scaffold_1735
228	56	S2_014_018G1_JBBB006H_scaffold_1036_1	S2_014_021G1_JBBB006K_scaffold_145_6	S2_014_018G1	JBBB006H_scaffold_1036_1	JBBB006H_scaffold_1036
228	56	S2_006_015G1_JBBB012L_myIDBA_UD_scaffold_2913_1	S2_014_021G1_JBBB006K_scaffold_145_6	S2_006_015G1	JBBB012L_myIDBA_UD_scaffold_2913_1	JBBB012L_myIDBA_UD_scaffold_2913
228	56	S2_006_021G1_JBBB013E_myIDBA_UD_scaffold_547_1	S2_014_021G1_JBBB006K_scaffold_145_6	S2_006_021G1	JBBB013E_myIDBA_UD_scaffold_547_1	JBBB013E_myIDBA_UD_scaffold_547
228	56	N5_246_011G1_N5_246_011G1_scaffold_1436_1	S2_014_021G1_JBBB006K_scaffold_145_6	N5_246_011G1	N5_246_011G1_scaffold_1436_1	N5_246_011G1_scaffold_1436
228	56	S2_004_010G1_JBBB010I_scaffold_85_3	S2_014_021G1_JBBB006K_scaffold_145_6	S2_004_010G1	JBBB010I_scaffold_85_3	JBBB010I_scaffold_85	dasS2_004_010G1_maxbin2.maxbin.008.fasta.fa
228	56	S2_004_011G1_JBBB010J_scaffold_50_15	S2_014_021G1_JBBB006K_scaffold_145_6	S2_004_011G1	JBBB010J_scaffold_50_15	JBBB010J_scaffold_50
228	56	S2_004_000G1_S2_004_000G1_scaffold_430_15	S2_014_021G1_JBBB006K_scaffold_145_6	S2_004_000G1	S2_004_000G1_scaffold_430_15	S2_004_000G1_scaffold_430
228	56	N5_229_006G1_N5_229_006G1_scaffold_1567_1	S2_014_021G1_JBBB006K_scaffold_145_6	N5_229_006G1	N5_229_006G1_scaffold_1567_1	N5_229_006G1_scaffold_1567
228	56	N4_128_010G1_N4_128_010G1_scaffold_56_74	S2_014_021G1_JBBB006K_scaffold_145_6	N4_128_010G1	N4_128_010G1_scaffold_56_74	N4_128_010G1_scaffold_56	dasN4_128_010G1_concoct_11.fa
228	56	N4_128_010G2_N4_128_010G2_scaffold_67_26	S2_014_021G1_JBBB006K_scaffold_145_6	N4_128_010G2	N4_128_010G2_scaffold_67_26	N4_128_010G2_scaffold_67
228	56	N4_128_016G1_N4_128_016G1_scaffold_123_12	S2_014_021G1_JBBB006K_scaffold_145_6	N4_128_016G1	N4_128_016G1_scaffold_123_12	N4_128_016G1_scaffold_123
228	56	N4_128_012G1_N4_128_012G1_scaffold_65_26	S2_014_021G1_JBBB006K_scaffold_145_6	N4_128_012G1	N4_128_012G1_scaffold_65_26	N4_128_012G1_scaffold_65
228	56	N4_128_030G1_N4_128_030G1_scaffold_82_74	S2_014_021G1_JBBB006K_scaffold_145_6	N4_128_030G1	N4_128_030G1_scaffold_82_74	N4_128_030G1_scaffold_82
228	56	N4_128_000G1_N4_128_000G1_scaffold_255_19	S2_014_021G1_JBBB006K_scaffold_145_6	N4_128_000G1	N4_128_000G1_scaffold_255_19	N4_128_000G1_scaffold_255
228	56	S2_004_012G1_JBBB010K_scaffold_6614_1	S2_014_021G1_JBBB006K_scaffold_145_6	S2_004_012G1	JBBB010K_scaffold_6614_1	JBBB010K_scaffold_6614
228	56	S2_016_008G1_1608A0826_scaffold_61_15	S2_014_021G1_JBBB006K_scaffold_145_6	S2_016_008G1	1608A0826_scaffold_61_15	1608A0826_scaffold_61
228	56	S2_016_007G1_1607A0825_scaffold_51_17	S2_014_021G1_JBBB006K_scaffold_145_6	S2_016_007G1	1607A0825_scaffold_51_17	1607A0825_scaffold_51
228	56	S2_016_000G1_S2_016_000G1_scaffold_577_7	S2_014_021G1_JBBB006K_scaffold_145_6	S2_016_000G1	S2_016_000G1_scaffold_577_7	S2_016_000G1_scaffold_577
228	56	S2_006_023G1_JBBB013G_myIDBA_UD_scaffold_791_1	S2_014_021G1_JBBB006K_scaffold_145_6	S2_006_023G1	JBBB013G_myIDBA_UD_scaffold_791_1	JBBB013G_myIDBA_UD_scaffold_791
228	56	S2_014_018G1_JBBB006H_scaffold_2314_2	S2_014_021G1_JBBB006K_scaffold_145_6	S2_014_018G1	JBBB006H_scaffold_2314_2	JBBB006H_scaffold_2314
228	56	N5_228_000G1_N5_228_000G1_scaffold_71_15	S2_014_021G1_JBBB006K_scaffold_145_6	N5_228_000G1	N5_228_000G1_scaffold_71_15	N5_228_000G1_scaffold_71
228	56	N5_228_033G1_N5_228_033G1_scaffold_65_64	S2_014_021G1_JBBB006K_scaffold_145_6	N5_228_033G1	N5_228_033G1_scaffold_65_64	N5_228_033G1_scaffold_65
228	56	N5_229_000G1_N5_229_000G1_scaffold_81_16	S2_014_021G1_JBBB006K_scaffold_145_6	N5_229_000G1	N5_229_000G1_scaffold_81_16	N5_229_000G1_scaffold_81
228	56	S2_006_013G1_JBBB012J_myIDBA_UD_scaffold_352_6	S2_014_021G1_JBBB006K_scaffold_145_6	S2_006_013G1	JBBB012J_myIDBA_UD_scaffold_352_6	JBBB012J_myIDBA_UD_scaffold_352
228	56	S2_006_027G1_JBBB013K_myIDBA_UD_scaffold_318_10	S2_014_021G1_JBBB006K_scaffold_145_6	S2_006_027G1	JBBB013K_myIDBA_UD_scaffold_318_10	JBBB013K_myIDBA_UD_scaffold_318
228	56	S2_006_016G1_JBBB013A_myIDBA_UD_scaffold_360_10	S2_014_021G1_JBBB006K_scaffold_145_6	S2_006_016G1	JBBB013A_myIDBA_UD_scaffold_360_10	JBBB013A_myIDBA_UD_scaffold_360
228	56	S2_006_019G1_JBBB013C_myIDBA_UD_scaffold_244_10	S2_014_021G1_JBBB006K_scaffold_145_6	S2_006_019G1	JBBB013C_myIDBA_UD_scaffold_244_10	JBBB013C_myIDBA_UD_scaffold_244
228	56	S2_006_022G1_JBBB013F_myIDBA_UD_scaffold_293_10	S2_014_021G1_JBBB006K_scaffold_145_6	S2_006_022G1	JBBB013F_myIDBA_UD_scaffold_293_10	JBBB013F_myIDBA_UD_scaffold_293	dasS2_006_022G1_abawaca.35.fasta.fa
228	56	S2_006_020G1_JBBB013D_myIDBA_UD_scaffold_351_6	S2_014_021G1_JBBB006K_scaffold_145_6	S2_006_020G1	JBBB013D_myIDBA_UD_scaffold_351_6	JBBB013D_myIDBA_UD_scaffold_351
228	56	S2_006_026G1_JBBB013J_myIDBA_UD_scaffold_2012_2	S2_014_021G1_JBBB006K_scaffold_145_6	S2_006_026G1	JBBB013J_myIDBA_UD_scaffold_2012_2	JBBB013J_myIDBA_UD_scaffold_2012
228	56	S2_006_000G1_S2_006_000G1_scaffold_450_10	S2_014_021G1_JBBB006K_scaffold_145_6	S2_006_000G1	S2_006_000G1_scaffold_450_10	S2_006_000G1_scaffold_450
228	56	N5_255_000G1_N5_255_000G1_scaffold_299_3	S2_014_021G1_JBBB006K_scaffold_145_6	N5_255_000G1	N5_255_000G1_scaffold_299_3	N5_255_000G1_scaffold_299
228	56	N5_255_063G1_N5_255_063G1_scaffold_119_3	S2_014_021G1_JBBB006K_scaffold_145_6	N5_255_063G1	N5_255_063G1_scaffold_119_3	N5_255_063G1_scaffold_119
228	56	N5_255_080G1_N5_255_080G1_scaffold_144_4	S2_014_021G1_JBBB006K_scaffold_145_6	N5_255_080G1	N5_255_080G1_scaffold_144_4	N5_255_080G1_scaffold_144
228	56	N5_278_000G1_N5_278_000G1_scaffold_975_15	S2_014_021G1_JBBB006K_scaffold_145_6	N5_278_000G1	N5_278_000G1_scaffold_975_15	N5_278_000G1_scaffold_975
228	56	N5_278_016G1_N5_278_016G1_scaffold_237_9	S2_014_021G1_JBBB006K_scaffold_145_6	N5_278_016G1	N5_278_016G1_scaffold_237_9	N5_278_016G1_scaffold_237
228	56	N5_278_017G1_N5_278_017G1_scaffold_255_5	S2_014_021G1_JBBB006K_scaffold_145_6	N5_278_017G1	N5_278_017G1_scaffold_255_5	N5_278_017G1_scaffold_255
228	56	N5_278_020G1_N5_278_020G1_scaffold_121_8	S2_014_021G1_JBBB006K_scaffold_145_6	N5_278_020G1	N5_278_020G1_scaffold_121_8	N5_278_020G1_scaffold_121
228	56	N5_278_020G2_N5_278_020G2_scaffold_122_28	S2_014_021G1_JBBB006K_scaffold_145_6	N5_278_020G2	N5_278_020G2_scaffold_122_28	N5_278_020G2_scaffold_122
228	56	N5_278_021G1_N5_278_021G1_scaffold_290_8	S2_014_021G1_JBBB006K_scaffold_145_6	N5_278_021G1	N5_278_021G1_scaffold_290_8	N5_278_021G1_scaffold_290
228	56	N5_278_022G1_N5_278_022G1_scaffold_237_8	S2_014_021G1_JBBB006K_scaffold_145_6	N5_278_022G1	N5_278_022G1_scaffold_237_8	N5_278_022G1_scaffold_237	dasN5_278_022G1_abawaca.13.fasta.fa
228	56	N5_278_024G1_N5_278_024G1_scaffold_116_49	S2_014_021G1_JBBB006K_scaffold_145_6	N5_278_024G1	N5_278_024G1_scaffold_116_49	N5_278_024G1_scaffold_116
228	56	N5_278_024G2_N5_278_024G2_scaffold_148_28	S2_014_021G1_JBBB006K_scaffold_145_6	N5_278_024G2	N5_278_024G2_scaffold_148_28	N5_278_024G2_scaffold_148
228	56	N5_278_026G1_N5_278_026G1_scaffold_135_24	S2_014_021G1_JBBB006K_scaffold_145_6	N5_278_026G1	N5_278_026G1_scaffold_135_24	N5_278_026G1_scaffold_135
228	56	N5_278_028G1_N5_278_028G1_scaffold_31_8	S2_014_021G1_JBBB006K_scaffold_145_6	N5_278_028G1	N5_278_028G1_scaffold_31_8	N5_278_028G1_scaffold_31
228	56	N5_278_029G1_N5_278_029G1_scaffold_58_66	S2_014_021G1_JBBB006K_scaffold_145_6	N5_278_029G1	N5_278_029G1_scaffold_58_66	N5_278_029G1_scaffold_58
228	56	N5_278_048G1_N5_278_048G1_scaffold_137_23	S2_014_021G1_JBBB006K_scaffold_145_6	N5_278_048G1	N5_278_048G1_scaffold_137_23	N5_278_048G1_scaffold_137
228	56	N5_278_057G1_N5_278_057G1_scaffold_125_5	S2_014_021G1_JBBB006K_scaffold_145_6	N5_278_057G1	N5_278_057G1_scaffold_125_5	N5_278_057G1_scaffold_125
228	56	N5_278_063G1_N5_278_063G1_scaffold_240_8	S2_014_021G1_JBBB006K_scaffold_145_6	N5_278_063G1	N5_278_063G1_scaffold_240_8	N5_278_063G1_scaffold_240
228	56	N5_278_096G1_N5_278_096G1_scaffold_681_8	S2_014_021G1_JBBB006K_scaffold_145_6	N5_278_096G1	N5_278_096G1_scaffold_681_8	N5_278_096G1_scaffold_681
228	56	N5_278_104G1_N5_278_104G1_scaffold_192_42	S2_014_021G1_JBBB006K_scaffold_145_6	N5_278_104G1	N5_278_104G1_scaffold_192_42	N5_278_104G1_scaffold_192
229	5	S2_012_026G1_1226A0729_scaffold_2465_1	S2_012_026G1_1226A0729_scaffold_2465_1	S2_012_026G1	1226A0729_scaffold_2465_1	1226A0729_scaffold_2465
229	5	N4_207_025G1_N4_207_025G1_scaffold_3830_1	S2_012_026G1_1226A0729_scaffold_2465_1	N4_207_025G1	N4_207_025G1_scaffold_3830_1	N4_207_025G1_scaffold_3830
229	5	N5_278_000G1_N5_278_000G1_scaffold_7647_2	S2_012_026G1_1226A0729_scaffold_2465_1	N5_278_000G1	N5_278_000G1_scaffold_7647_2	N5_278_000G1_scaffold_7647
229	5	S2_016_007G1_1607A0825_scaffold_2728_3	S2_012_026G1_1226A0729_scaffold_2465_1	S2_016_007G1	1607A0825_scaffold_2728_3	1607A0825_scaffold_2728
229	5	N4_207_026G1_N4_207_026G1_scaffold_3576_1	S2_012_026G1_1226A0729_scaffold_2465_1	N4_207_026G1	N4_207_026G1_scaffold_3576_1	N4_207_026G1_scaffold_3576
230	11	S2_014_017G1_JBBB006G_scaffold_1454_1	S2_014_017G1_JBBB006G_scaffold_1454_1	S2_014_017G1	JBBB006G_scaffold_1454_1	JBBB006G_scaffold_1454
230	11	S2_004_000G1_S2_004_000G1_scaffold_3686_1	S2_014_017G1_JBBB006G_scaffold_1454_1	S2_004_000G1	S2_004_000G1_scaffold_3686_1	S2_004_000G1_scaffold_3686
230	11	S2_006_015G1_JBBB012L_myIDBA_UD_scaffold_2582_1	S2_014_017G1_JBBB006G_scaffold_1454_1	S2_006_015G1	JBBB012L_myIDBA_UD_scaffold_2582_1	JBBB012L_myIDBA_UD_scaffold_2582
230	11	N4_140_000G1_N4_140_000G1_scaffold_1478_6	S2_014_017G1_JBBB006G_scaffold_1454_1	N4_140_000G1	N4_140_000G1_scaffold_1478_6	N4_140_000G1_scaffold_1478
230	11	S2_004_011G1_JBBB010J_scaffold_4138_7	S2_014_017G1_JBBB006G_scaffold_1454_1	S2_004_011G1	JBBB010J_scaffold_4138_7	JBBB010J_scaffold_4138
230	11	N4_167_066G1_N4_167_066G1_scaffold_148_68	S2_014_017G1_JBBB006G_scaffold_1454_1	N4_167_066G1	N4_167_066G1_scaffold_148_68	N4_167_066G1_scaffold_148
230	11	S2_016_013G1_1613A0831_scaffold_1980_3	S2_014_017G1_JBBB006G_scaffold_1454_1	S2_016_013G1	1613A0831_scaffold_1980_3	1613A0831_scaffold_1980
230	11	N5_229_028G1_N5_229_028G1_scaffold_1215_2	S2_014_017G1_JBBB006G_scaffold_1454_1	N5_229_028G1	N5_229_028G1_scaffold_1215_2	N5_229_028G1_scaffold_1215
230	11	S2_018_011G1_1811A1016_scaffold_1000_1	S2_014_017G1_JBBB006G_scaffold_1454_1	S2_018_011G1	1811A1016_scaffold_1000_1	1811A1016_scaffold_1000
230	11	N4_212_012G1_N4_212_012G1_scaffold_2877_1	S2_014_017G1_JBBB006G_scaffold_1454_1	N4_212_012G1	N4_212_012G1_scaffold_2877_1	N4_212_012G1_scaffold_2877
230	11	S2_004_000G1_S2_004_000G1_scaffold_5259_1	S2_014_017G1_JBBB006G_scaffold_1454_1	S2_004_000G1	S2_004_000G1_scaffold_5259_1	S2_004_000G1_scaffold_5259
231	51	S2_014_028G1_JBBB007D_scaffold_773_1	S2_014_028G1_JBBB007D_scaffold_773_1	S2_014_028G1	JBBB007D_scaffold_773_1	JBBB007D_scaffold_773
231	51	S2_008_021G1_JBBB014I_scaffold_2331_1	S2_014_028G1_JBBB007D_scaffold_773_1	S2_008_021G1	JBBB014I_scaffold_2331_1	JBBB014I_scaffold_2331
231	51	S2_014_000G1_S2_014_000G1_scaffold_1193_1	S2_014_028G1_JBBB007D_scaffold_773_1	S2_014_000G1	S2_014_000G1_scaffold_1193_1	S2_014_000G1_scaffold_1193
231	51	N5_233_000G1_N5_233_000G1_scaffold_1060_3	S2_014_028G1_JBBB007D_scaffold_773_1	N5_233_000G1	N5_233_000G1_scaffold_1060_3	N5_233_000G1_scaffold_1060
231	51	N5_233_013G2_N5_233_013G2_scaffold_323_3	S2_014_028G1_JBBB007D_scaffold_773_1	N5_233_013G2	N5_233_013G2_scaffold_323_3	N5_233_013G2_scaffold_323
231	51	N5_216_000G1_N5_216_000G1_scaffold_572_2	S2_014_028G1_JBBB007D_scaffold_773_1	N5_216_000G1	N5_216_000G1_scaffold_572_2	N5_216_000G1_scaffold_572
231	51	N5_216_046G1_N5_216_046G1_scaffold_517_2	S2_014_028G1_JBBB007D_scaffold_773_1	N5_216_046G1	N5_216_046G1_scaffold_517_2	N5_216_046G1_scaffold_517
231	51	S2_014_024G1_JBBB007A_scaffold_91_3	S2_014_028G1_JBBB007D_scaffold_773_1	S2_014_024G1	JBBB007A_scaffold_91_3	JBBB007A_scaffold_91
231	51	S2_014_020G1_JBBB006J_scaffold_115_3	S2_014_028G1_JBBB007D_scaffold_773_1	S2_014_020G1	JBBB006J_scaffold_115_3	JBBB006J_scaffold_115
231	51	S2_014_013G1_JBBB006D_scaffold_49_3	S2_014_028G1_JBBB007D_scaffold_773_1	S2_014_013G1	JBBB006D_scaffold_49_3	JBBB006D_scaffold_49
231	51	S2_014_026G1_JBBB007C_scaffold_101_3	S2_014_028G1_JBBB007D_scaffold_773_1	S2_014_026G1	JBBB007C_scaffold_101_3	JBBB007C_scaffold_101
231	51	S2_014_010G1_JBBB006B_scaffold_153_94	S2_014_028G1_JBBB007D_scaffold_773_1	S2_014_010G1	JBBB006B_scaffold_153_94	JBBB006B_scaffold_153
231	51	S2_014_015G1_JBBB006E_scaffold_46_95	S2_014_028G1_JBBB007D_scaffold_773_1	S2_014_015G1	JBBB006E_scaffold_46_95	JBBB006E_scaffold_46
231	51	S2_014_016G1_JBBB006F_scaffold_48_95	S2_014_028G1_JBBB007D_scaffold_773_1	S2_014_016G1	JBBB006F_scaffold_48_95	JBBB006F_scaffold_48
231	51	S2_014_023G1_JBBB006L_scaffold_123_3	S2_014_028G1_JBBB007D_scaffold_773_1	S2_014_023G1	JBBB006L_scaffold_123_3	JBBB006L_scaffold_123
231	51	S2_002_005G1_JBBB007E_scaffold_130_2	S2_014_028G1_JBBB007D_scaffold_773_1	S2_002_005G1	JBBB007E_scaffold_130_2	JBBB007E_scaffold_130	dasS2_002_005G1_concoct_0.fa
231	51	S2_014_025G1_JBBB007B_scaffold_93_3	S2_014_028G1_JBBB007D_scaffold_773_1	S2_014_025G1	JBBB007B_scaffold_93_3	JBBB007B_scaffold_93
231	51	S2_014_011G1_JBBB006C_scaffold_41_95	S2_014_028G1_JBBB007D_scaffold_773_1	S2_014_011G1	JBBB006C_scaffold_41_95	JBBB006C_scaffold_41
231	51	S2_014_021G1_JBBB006K_scaffold_109_3	S2_014_028G1_JBBB007D_scaffold_773_1	S2_014_021G1	JBBB006K_scaffold_109_3	JBBB006K_scaffold_109
231	51	S2_014_017G1_JBBB006G_scaffold_69_3	S2_014_028G1_JBBB007D_scaffold_773_1	S2_014_017G1	JBBB006G_scaffold_69_3	JBBB006G_scaffold_69
231	51	S2_014_018G1_JBBB006H_scaffold_121_3	S2_014_028G1_JBBB007D_scaffold_773_1	S2_014_018G1	JBBB006H_scaffold_121_3	JBBB006H_scaffold_121
231	51	S2_014_019G1_JBBB006I_scaffold_76_95	S2_014_028G1_JBBB007D_scaffold_773_1	S2_014_019G1	JBBB006I_scaffold_76_95	JBBB006I_scaffold_76	dasS2_014_019G1_concoct_15.fa
231	51	S2_002_000G1_S2_002_000G1_scaffold_563_3	S2_014_028G1_JBBB007D_scaffold_773_1	S2_002_000G1	S2_002_000G1_scaffold_563_3	S2_002_000G1_scaffold_563
231	51	N5_245_055G1_N5_245_055G1_scaffold_1301_1	S2_014_028G1_JBBB007D_scaffold_773_1	N5_245_055G1	N5_245_055G1_scaffold_1301_1	N5_245_055G1_scaffold_1301
231	51	N4_131_023G1_N4_131_023G1_scaffold_168_26	S2_014_028G1_JBBB007D_scaffold_773_1	N4_131_023G1	N4_131_023G1_scaffold_168_26	N4_131_023G1_scaffold_168
231	51	N4_151_017G1_N4_151_017G1_scaffold_1068_5	S2_014_028G1_JBBB007D_scaffold_773_1	N4_151_017G1	N4_151_017G1_scaffold_1068_5	N4_151_017G1_scaffold_1068
231	51	S2_008_024G1_JBBB014K_scaffold_23_39	S2_014_028G1_JBBB007D_scaffold_773_1	S2_008_024G1	JBBB014K_scaffold_23_39	JBBB014K_scaffold_23
231	51	S2_008_020G1_JBBB014H_scaffold_580_8	S2_014_028G1_JBBB007D_scaffold_773_1	S2_008_020G1	JBBB014H_scaffold_580_8	JBBB014H_scaffold_580
231	51	S2_008_027G1_JBBB015A_scaffold_29_39	S2_014_028G1_JBBB007D_scaffold_773_1	S2_008_027G1	JBBB015A_scaffold_29_39	JBBB015A_scaffold_29
231	51	S2_008_026G1_JBBB014L_scaffold_42_39	S2_014_028G1_JBBB007D_scaffold_773_1	S2_008_026G1	JBBB014L_scaffold_42_39	JBBB014L_scaffold_42	dasS2_008_026G1_abawaca.24.fasta.fa
231	51	S2_008_023G1_JBBB014J_scaffold_20_142	S2_014_028G1_JBBB007D_scaffold_773_1	S2_008_023G1	JBBB014J_scaffold_20_142	JBBB014J_scaffold_20
231	51	S2_008_000G1_S2_008_000G1_scaffold_32_38	S2_014_028G1_JBBB007D_scaffold_773_1	S2_008_000G1	S2_008_000G1_scaffold_32_38	S2_008_000G1_scaffold_32
231	51	N4_131_000G1_N4_131_000G1_scaffold_117_33	S2_014_028G1_JBBB007D_scaffold_773_1	N4_131_000G1	N4_131_000G1_scaffold_117_33	N4_131_000G1_scaffold_117
231	51	N4_151_000G1_N4_151_000G1_scaffold_158_28	S2_014_028G1_JBBB007D_scaffold_773_1	N4_151_000G1	N4_151_000G1_scaffold_158_28	N4_151_000G1_scaffold_158	dasN4_151_000G1_concoct_8.fa
231	51	N5_223_000G1_N5_223_000G1_scaffold_34_3	S2_014_028G1_JBBB007D_scaffold_773_1	N5_223_000G1	N5_223_000G1_scaffold_34_3	N5_223_000G1_scaffold_34
231	51	N5_223_009G1_N5_223_009G1_scaffold_9_152	S2_014_028G1_JBBB007D_scaffold_773_1	N5_223_009G1	N5_223_009G1_scaffold_9_152	N5_223_009G1_scaffold_9	dasN5_223_009G1_abawaca.2.fasta.fa
231	51	N5_228_000G1_N5_228_000G1_scaffold_125_3	S2_014_028G1_JBBB007D_scaffold_773_1	N5_228_000G1	N5_228_000G1_scaffold_125_3	N5_228_000G1_scaffold_125
231	51	N5_228_007G1_N5_228_007G1_scaffold_14_3	S2_014_028G1_JBBB007D_scaffold_773_1	N5_228_007G1	N5_228_007G1_scaffold_14_3	N5_228_007G1_scaffold_14
231	51	N5_228_015G1_N5_228_015G1_scaffold_36_3	S2_014_028G1_JBBB007D_scaffold_773_1	N5_228_015G1	N5_228_015G1_scaffold_36_3	N5_228_015G1_scaffold_36	dasN5_228_015G1_maxbin2.maxbin.002.fasta.fa
231	51	N5_228_033G1_N5_228_033G1_scaffold_953_3	S2_014_028G1_JBBB007D_scaffold_773_1	N5_228_033G1	N5_228_033G1_scaffold_953_3	N5_228_033G1_scaffold_953
231	51	N5_229_000G1_N5_229_000G1_scaffold_269_3	S2_014_028G1_JBBB007D_scaffold_773_1	N5_229_000G1	N5_229_000G1_scaffold_269_3	N5_229_000G1_scaffold_269
231	51	N5_229_006G1_N5_229_006G1_scaffold_43_81	S2_014_028G1_JBBB007D_scaffold_773_1	N5_229_006G1	N5_229_006G1_scaffold_43_81	N5_229_006G1_scaffold_43
231	51	N5_229_007G1_N5_229_007G1_scaffold_36_57	S2_014_028G1_JBBB007D_scaffold_773_1	N5_229_007G1	N5_229_007G1_scaffold_36_57	N5_229_007G1_scaffold_36
231	51	N5_229_007G2_N5_229_007G2_scaffold_89_3	S2_014_028G1_JBBB007D_scaffold_773_1	N5_229_007G2	N5_229_007G2_scaffold_89_3	N5_229_007G2_scaffold_89
231	51	N5_229_008G1_N5_229_008G1_scaffold_38_84	S2_014_028G1_JBBB007D_scaffold_773_1	N5_229_008G1	N5_229_008G1_scaffold_38_84	N5_229_008G1_scaffold_38
231	51	N5_229_022G1_N5_229_022G1_scaffold_166_3	S2_014_028G1_JBBB007D_scaffold_773_1	N5_229_022G1	N5_229_022G1_scaffold_166_3	N5_229_022G1_scaffold_166
231	51	N5_229_025G1_N5_229_025G1_scaffold_145_21	S2_014_028G1_JBBB007D_scaffold_773_1	N5_229_025G1	N5_229_025G1_scaffold_145_21	N5_229_025G1_scaffold_145
231	51	N5_229_028G1_N5_229_028G1_scaffold_43_153	S2_014_028G1_JBBB007D_scaffold_773_1	N5_229_028G1	N5_229_028G1_scaffold_43_153	N5_229_028G1_scaffold_43
231	51	N5_229_047G1_N5_229_047G1_scaffold_12_152	S2_014_028G1_JBBB007D_scaffold_773_1	N5_229_047G1	N5_229_047G1_scaffold_12_152	N5_229_047G1_scaffold_12	dasN5_229_047G1_abawaca.3.fasta.fa
231	51	N5_229_048G1_N5_229_048G1_scaffold_20_152	S2_014_028G1_JBBB007D_scaffold_773_1	N5_229_048G1	N5_229_048G1_scaffold_20_152	N5_229_048G1_scaffold_20
231	51	N5_245_000G1_N5_245_000G1_scaffold_3347_1	S2_014_028G1_JBBB007D_scaffold_773_1	N5_245_000G1	N5_245_000G1_scaffold_3347_1	N5_245_000G1_scaffold_3347
232	349	S2_014_018G1_JBBB006H_scaffold_643_1	S2_014_018G1_JBBB006H_scaffold_643_1	S2_014_018G1	JBBB006H_scaffold_643_1	JBBB006H_scaffold_643
232	349	N3_177_000G1_N3_177_scaffold_10860_1	S2_014_018G1_JBBB006H_scaffold_643_1	N3_177_000G1	N3_177_scaffold_10860_1	N3_177_scaffold_10860
232	349	N4_140_000G1_N4_140_000G1_scaffold_1233_7	S2_014_018G1_JBBB006H_scaffold_643_1	N4_140_000G1	N4_140_000G1_scaffold_1233_7	N4_140_000G1_scaffold_1233
232	349	N5_272_000G1_N5_272_000G1_scaffold_1713_1	S2_014_018G1_JBBB006H_scaffold_643_1	N5_272_000G1	N5_272_000G1_scaffold_1713_1	N5_272_000G1_scaffold_1713
232	349	N5_272_042G1_N5_272_042G1_scaffold_860_1	S2_014_018G1_JBBB006H_scaffold_643_1	N5_272_042G1	N5_272_042G1_scaffold_860_1	N5_272_042G1_scaffold_860
232	349	N5_278_000G1_N5_278_000G1_scaffold_16416_1	S2_014_018G1_JBBB006H_scaffold_643_1	N5_278_000G1	N5_278_000G1_scaffold_16416_1	N5_278_000G1_scaffold_16416
232	349	N5_278_022G1_N5_278_022G1_scaffold_4567_1	S2_014_018G1_JBBB006H_scaffold_643_1	N5_278_022G1	N5_278_022G1_scaffold_4567_1	N5_278_022G1_scaffold_4567	dasN5_278_022G1_abawaca.13.fasta.fa
232	349	N5_282_016G1_N5_282_016G1_scaffold_1252_7	S2_014_018G1_JBBB006H_scaffold_643_1	N5_282_016G1	N5_282_016G1_scaffold_1252_7	N5_282_016G1_scaffold_1252
232	349	N1_019_020G1_b019-d020_scaffold_114_1	S2_014_018G1_JBBB006H_scaffold_643_1	N1_019_020G1	b019-d020_scaffold_114_1	b019-d020_scaffold_114
232	349	N3_177_009G1_177_001_scaffold_2939_1	S2_014_018G1_JBBB006H_scaffold_643_1	N3_177_009G1	177_001_scaffold_2939_1	177_001_scaffold_2939
232	349	N4_154_006G1_N4_154_006G1_scaffold_1106_5	S2_014_018G1_JBBB006H_scaffold_643_1	N4_154_006G1	N4_154_006G1_scaffold_1106_5	N4_154_006G1_scaffold_1106
232	349	N4_154_020G1_N4_154_020G1_scaffold_1571_1	S2_014_018G1_JBBB006H_scaffold_643_1	N4_154_020G1	N4_154_020G1_scaffold_1571_1	N4_154_020G1_scaffold_1571
232	349	N4_155_009G1_N4_155_009G1_scaffold_1199_5	S2_014_018G1_JBBB006H_scaffold_643_1	N4_155_009G1	N4_155_009G1_scaffold_1199_5	N4_155_009G1_scaffold_1199
232	349	N4_154_000G1_N4_154_000G1_scaffold_2369_5	S2_014_018G1_JBBB006H_scaffold_643_1	N4_154_000G1	N4_154_000G1_scaffold_2369_5	N4_154_000G1_scaffold_2369
232	349	N4_155_000G1_N4_155_000G1_scaffold_1508_1	S2_014_018G1_JBBB006H_scaffold_643_1	N4_155_000G1	N4_155_000G1_scaffold_1508_1	N4_155_000G1_scaffold_1508
232	349	N4_166_027G1_N4_166_027G1_scaffold_1368_5	S2_014_018G1_JBBB006H_scaffold_643_1	N4_166_027G1	N4_166_027G1_scaffold_1368_5	N4_166_027G1_scaffold_1368	dasN4_166_027G1_concoct_18.fa
232	349	N4_166_000G1_N4_166_000G1_scaffold_2051_5	S2_014_018G1_JBBB006H_scaffold_643_1	N4_166_000G1	N4_166_000G1_scaffold_2051_5	N4_166_000G1_scaffold_2051
232	349	N4_179_013G1_N4_179_013G1_scaffold_284_8	S2_014_018G1_JBBB006H_scaffold_643_1	N4_179_013G1	N4_179_013G1_scaffold_284_8	N4_179_013G1_scaffold_284
232	349	N4_179_023G1_N4_179_023G1_scaffold_401_1	S2_014_018G1_JBBB006H_scaffold_643_1	N4_179_023G1	N4_179_023G1_scaffold_401_1	N4_179_023G1_scaffold_401
232	349	N4_179_036G1_N4_179_036G1_scaffold_266_1	S2_014_018G1_JBBB006H_scaffold_643_1	N4_179_036G1	N4_179_036G1_scaffold_266_1	N4_179_036G1_scaffold_266
232	349	N4_179_064G1_N4_179_064G1_scaffold_27_1	S2_014_018G1_JBBB006H_scaffold_643_1	N4_179_064G1	N4_179_064G1_scaffold_27_1	N4_179_064G1_scaffold_27
232	349	N4_180_018G1_N4_180_018G1_scaffold_34_165	S2_014_018G1_JBBB006H_scaffold_643_1	N4_180_018G1	N4_180_018G1_scaffold_34_165	N4_180_018G1_scaffold_34
232	349	N4_180_018G2_N4_180_018G2_scaffold_28_165	S2_014_018G1_JBBB006H_scaffold_643_1	N4_180_018G2	N4_180_018G2_scaffold_28_165	N4_180_018G2_scaffold_28
232	349	N4_180_023G1_N4_180_023G1_scaffold_24_1	S2_014_018G1_JBBB006H_scaffold_643_1	N4_180_023G1	N4_180_023G1_scaffold_24_1	N4_180_023G1_scaffold_24
232	349	N4_180_064G1_N4_180_064G1_scaffold_331_1	S2_014_018G1_JBBB006H_scaffold_643_1	N4_180_064G1	N4_180_064G1_scaffold_331_1	N4_180_064G1_scaffold_331
232	349	N4_180_000G1_N4_180_000G1_scaffold_158_41	S2_014_018G1_JBBB006H_scaffold_643_1	N4_180_000G1	N4_180_000G1_scaffold_158_41	N4_180_000G1_scaffold_158	dasN4_180_000G1_maxbin2.maxbin.002.fasta.fa
232	349	N4_207_024G1_N4_207_024G1_scaffold_3087_1	S2_014_018G1_JBBB006H_scaffold_643_1	N4_207_024G1	N4_207_024G1_scaffold_3087_1	N4_207_024G1_scaffold_3087
232	349	S2_016_008G1_1608A0826_scaffold_1279_5	S2_014_018G1_JBBB006H_scaffold_643_1	S2_016_008G1	1608A0826_scaffold_1279_5	1608A0826_scaffold_1279
232	349	S2_016_007G1_1607A0825_scaffold_898_1	S2_014_018G1_JBBB006H_scaffold_643_1	S2_016_007G1	1607A0825_scaffold_898_1	1607A0825_scaffold_898
232	349	S2_010_018G1_1018A0619_scaffold_891_5	S2_014_018G1_JBBB006H_scaffold_643_1	S2_010_018G1	1018A0619_scaffold_891_5	1018A0619_scaffold_891
232	349	S2_010_000G1_S2_010_000G1_scaffold_1488_5	S2_014_018G1_JBBB006H_scaffold_643_1	S2_010_000G1	S2_010_000G1_scaffold_1488_5	S2_010_000G1_scaffold_1488
232	349	S2_016_007G1_1607A0825_scaffold_2245_3	S2_014_018G1_JBBB006H_scaffold_643_1	S2_016_007G1	1607A0825_scaffold_2245_3	1607A0825_scaffold_2245
232	349	S2_010_021G1_1021A0622_scaffold_772_5	S2_014_018G1_JBBB006H_scaffold_643_1	S2_010_021G1	1021A0622_scaffold_772_5	1021A0622_scaffold_772
232	349	S2_004_013G1_JBBB010L_scaffold_983_5	S2_014_018G1_JBBB006H_scaffold_643_1	S2_004_013G1	JBBB010L_scaffold_983_5	JBBB010L_scaffold_983
232	349	S2_006_021G1_JBBB013E_myIDBA_UD_scaffold_2614_4	S2_014_018G1_JBBB006H_scaffold_643_1	S2_006_021G1	JBBB013E_myIDBA_UD_scaffold_2614_4	JBBB013E_myIDBA_UD_scaffold_2614
232	349	S2_014_019G1_JBBB006I_scaffold_2076_1	S2_014_018G1_JBBB006H_scaffold_643_1	S2_014_019G1	JBBB006I_scaffold_2076_1	JBBB006I_scaffold_2076
232	349	N1_009_021G1_b009-d021_scaffold_75_90	S2_014_018G1_JBBB006H_scaffold_643_1	N1_009_021G1	b009-d021_scaffold_75_90	b009-d021_scaffold_75
232	349	N4_166_000G1_N4_166_000G1_scaffold_5860_1	S2_014_018G1_JBBB006H_scaffold_643_1	N4_166_000G1	N4_166_000G1_scaffold_5860_1	N4_166_000G1_scaffold_5860
232	349	N4_188_000G1_N4_188_000G1_scaffold_2648_1	S2_014_018G1_JBBB006H_scaffold_643_1	N4_188_000G1	N4_188_000G1_scaffold_2648_1	N4_188_000G1_scaffold_2648
232	349	N5_216_012G1_N5_216_012G1_scaffold_42_69	S2_014_018G1_JBBB006H_scaffold_643_1	N5_216_012G1	N5_216_012G1_scaffold_42_69	N5_216_012G1_scaffold_42	dasN5_216_012G1_maxbin2.maxbin.003.fasta.fa
232	349	N5_232_000G1_N5_232_000G1_scaffold_20_1	S2_014_018G1_JBBB006H_scaffold_643_1	N5_232_000G1	N5_232_000G1_scaffold_20_1	N5_232_000G1_scaffold_20
232	349	N5_232_068G1_N5_232_068G1_scaffold_10_39	S2_014_018G1_JBBB006H_scaffold_643_1	N5_232_068G1	N5_232_068G1_scaffold_10_39	N5_232_068G1_scaffold_10	dasN5_232_068G1_maxbin2.maxbin.005.fasta.fa
232	349	N5_232_083G1_N5_232_083G1_scaffold_24_39	S2_014_018G1_JBBB006H_scaffold_643_1	N5_232_083G1	N5_232_083G1_scaffold_24_39	N5_232_083G1_scaffold_24
232	349	N5_254_062G1_N5_254_062G1_scaffold_1453_1	S2_014_018G1_JBBB006H_scaffold_643_1	N5_254_062G1	N5_254_062G1_scaffold_1453_1	N5_254_062G1_scaffold_1453
232	349	N5_266_008G1_N5_266_008G1_scaffold_3047_1	S2_014_018G1_JBBB006H_scaffold_643_1	N5_266_008G1	N5_266_008G1_scaffold_3047_1	N5_266_008G1_scaffold_3047
232	349	N5_278_057G1_N5_278_057G1_scaffold_19_103	S2_014_018G1_JBBB006H_scaffold_643_1	N5_278_057G1	N5_278_057G1_scaffold_19_103	N5_278_057G1_scaffold_19
232	349	N2_064_011G1_64_003_scaffold_155_28	S2_014_018G1_JBBB006H_scaffold_643_1	N2_064_011G1	64_003_scaffold_155_28	64_003_scaffold_155
232	349	N2_064_009G1_64_004_scaffold_35_65	S2_014_018G1_JBBB006H_scaffold_643_1	N2_064_009G1	64_004_scaffold_35_65	64_004_scaffold_35
232	349	N2_064_025G1_64_013_scaffold_67_7	S2_014_018G1_JBBB006H_scaffold_643_1	N2_064_025G1	64_013_scaffold_67_7	64_013_scaffold_67
232	349	N2_064_027G1_64_018_scaffold_244_5	S2_014_018G1_JBBB006H_scaffold_643_1	N2_064_027G1	64_018_scaffold_244_5	64_018_scaffold_244
232	349	N4_166_061G1_N4_166_061G1_scaffold_5_261	S2_014_018G1_JBBB006H_scaffold_643_1	N4_166_061G1	N4_166_061G1_scaffold_5_261	N4_166_061G1_scaffold_5	dasN4_166_061G1_concoct_6.fa
232	349	S2_018_010G1_1810A1015_scaffold_47_7	S2_014_018G1_JBBB006H_scaffold_643_1	S2_018_010G1	1810A1015_scaffold_47_7	1810A1015_scaffold_47	dasS2_018_010G1_maxbin2.maxbin.003.fasta.fa
232	349	S2_018_008G1_1808A1013_scaffold_130_7	S2_014_018G1_JBBB006H_scaffold_643_1	S2_018_008G1	1808A1013_scaffold_130_7	1808A1013_scaffold_130
232	349	S2_018_013G1_1813A1018_scaffold_43_5	S2_014_018G1_JBBB006H_scaffold_643_1	S2_018_013G1	1813A1018_scaffold_43_5	1813A1018_scaffold_43
232	349	S2_018_009G1_1809A1014_scaffold_65_7	S2_014_018G1_JBBB006H_scaffold_643_1	S2_018_009G1	1809A1014_scaffold_65_7	1809A1014_scaffold_65
232	349	S2_018_015G1_1815A1020_scaffold_46_58	S2_014_018G1_JBBB006H_scaffold_643_1	S2_018_015G1	1815A1020_scaffold_46_58	1815A1020_scaffold_46
232	349	S2_018_020G1_1820A1025_scaffold_52_7	S2_014_018G1_JBBB006H_scaffold_643_1	S2_018_020G1	1820A1025_scaffold_52_7	1820A1025_scaffold_52
232	349	S2_018_018G1_1818A1023_scaffold_56_7	S2_014_018G1_JBBB006H_scaffold_643_1	S2_018_018G1	1818A1023_scaffold_56_7	1818A1023_scaffold_56
232	349	S2_018_019G1_1819A1024_scaffold_59_7	S2_014_018G1_JBBB006H_scaffold_643_1	S2_018_019G1	1819A1024_scaffold_59_7	1819A1024_scaffold_59
232	349	S2_018_016G1_1816A1021_scaffold_56_7	S2_014_018G1_JBBB006H_scaffold_643_1	S2_018_016G1	1816A1021_scaffold_56_7	1816A1021_scaffold_56
232	349	S2_018_021G1_1821A1026_scaffold_60_7	S2_014_018G1_JBBB006H_scaffold_643_1	S2_018_021G1	1821A1026_scaffold_60_7	1821A1026_scaffold_60
232	349	S2_018_022G1_1822A1027_scaffold_55_7	S2_014_018G1_JBBB006H_scaffold_643_1	S2_018_022G1	1822A1027_scaffold_55_7	1822A1027_scaffold_55
232	349	S2_018_023G1_1823A1028_scaffold_61_7	S2_014_018G1_JBBB006H_scaffold_643_1	S2_018_023G1	1823A1028_scaffold_61_7	1823A1028_scaffold_61
232	349	S2_018_014G1_1814A1019_scaffold_37_7	S2_014_018G1_JBBB006H_scaffold_643_1	S2_018_014G1	1814A1019_scaffold_37_7	1814A1019_scaffold_37
232	349	N2_064_013G1_64_006_scaffold_104_23	S2_014_018G1_JBBB006H_scaffold_643_1	N2_064_013G1	64_006_scaffold_104_23	64_006_scaffold_104
232	349	N2_064_016G1_64_002_scaffold_48_7	S2_014_018G1_JBBB006H_scaffold_643_1	N2_064_016G1	64_002_scaffold_48_7	64_002_scaffold_48
232	349	N2_064_017G1_64_015_scaffold_37_7	S2_014_018G1_JBBB006H_scaffold_643_1	N2_064_017G1	64_015_scaffold_37_7	64_015_scaffold_37
232	349	N2_064_020G1_64_008_scaffold_130_32	S2_014_018G1_JBBB006H_scaffold_643_1	N2_064_020G1	64_008_scaffold_130_32	64_008_scaffold_130	dasN2_064_020G1_abawaca.17.fasta.fa
232	349	S2_018_017G1_S2_018_017G1_scaffold_127_7	S2_014_018G1_JBBB006H_scaffold_643_1	S2_018_017G1	S2_018_017G1_scaffold_127_7	S2_018_017G1_scaffold_127
232	349	S2_018_000G1_S2_018_000G1_scaffold_2418_1	S2_014_018G1_JBBB006H_scaffold_643_1	S2_018_000G1	S2_018_000G1_scaffold_2418_1	S2_018_000G1_scaffold_2418
232	349	N2_064_000G1_N2_064_000G1_scaffold_158_138	S2_014_018G1_JBBB006H_scaffold_643_1	N2_064_000G1	N2_064_000G1_scaffold_158_138	N2_064_000G1_scaffold_158
232	349	N3_176_013G1_176_001_scaffold_8_100	S2_014_018G1_JBBB006H_scaffold_643_1	N3_176_013G1	176_001_scaffold_8_100	176_001_scaffold_8
232	349	N3_176_013G1_176_001_scaffold_8_101	S2_014_018G1_JBBB006H_scaffold_643_1	N3_176_013G1	176_001_scaffold_8_101	176_001_scaffold_8
232	349	N4_101_015G1_N4_101_015G1_scaffold_19_1	S2_014_018G1_JBBB006H_scaffold_643_1	N4_101_015G1	N4_101_015G1_scaffold_19_1	N4_101_015G1_scaffold_19
232	349	N4_101_017G1_N4_101_017G1_scaffold_51_248	S2_014_018G1_JBBB006H_scaffold_643_1	N4_101_017G1	N4_101_017G1_scaffold_51_248	N4_101_017G1_scaffold_51
232	349	N4_101_027G1_N4_101_027G1_scaffold_4_1	S2_014_018G1_JBBB006H_scaffold_643_1	N4_101_027G1	N4_101_027G1_scaffold_4_1	N4_101_027G1_scaffold_4
232	349	N4_101_038G1_N4_101_038G1_scaffold_1_249	S2_014_018G1_JBBB006H_scaffold_643_1	N4_101_038G1	N4_101_038G1_scaffold_1_249	N4_101_038G1_scaffold_1
232	349	N4_101_042G1_N4_101_042G1_scaffold_2_249	S2_014_018G1_JBBB006H_scaffold_643_1	N4_101_042G1	N4_101_042G1_scaffold_2_249	N4_101_042G1_scaffold_2
232	349	N4_160_010G1_N4_160_010G1_scaffold_1330_1	S2_014_018G1_JBBB006H_scaffold_643_1	N4_160_010G1	N4_160_010G1_scaffold_1330_1	N4_160_010G1_scaffold_1330
232	349	N4_166_027G1_N4_166_027G1_scaffold_3993_1	S2_014_018G1_JBBB006H_scaffold_643_1	N4_166_027G1	N4_166_027G1_scaffold_3993_1	N4_166_027G1_scaffold_3993
232	349	S2_018_011G1_1811A1016_scaffold_163_1	S2_014_018G1_JBBB006H_scaffold_643_1	S2_018_011G1	1811A1016_scaffold_163_1	1811A1016_scaffold_163
232	349	S2_016_008G1_1608A0826_scaffold_1906_6	S2_014_018G1_JBBB006H_scaffold_643_1	S2_016_008G1	1608A0826_scaffold_1906_6	1608A0826_scaffold_1906
232	349	S2_016_007G1_1607A0825_scaffold_1569_6	S2_014_018G1_JBBB006H_scaffold_643_1	S2_016_007G1	1607A0825_scaffold_1569_6	1607A0825_scaffold_1569
232	349	S2_016_000G1_S2_016_000G1_scaffold_5805_5	S2_014_018G1_JBBB006H_scaffold_643_1	S2_016_000G1	S2_016_000G1_scaffold_5805_5	S2_016_000G1_scaffold_5805
232	349	S2_010_021G1_1021A0622_scaffold_718_1	S2_014_018G1_JBBB006H_scaffold_643_1	S2_010_021G1	1021A0622_scaffold_718_1	1021A0622_scaffold_718
232	349	S2_006_026G1_JBBB013J_myIDBA_UD_scaffold_3724_1	S2_014_018G1_JBBB006H_scaffold_643_1	S2_006_026G1	JBBB013J_myIDBA_UD_scaffold_3724_1	JBBB013J_myIDBA_UD_scaffold_3724
232	349	N1_009_011G1_b009-d011_scaffold_103_23	S2_014_018G1_JBBB006H_scaffold_643_1	N1_009_011G1	b009-d011_scaffold_103_23	b009-d011_scaffold_103
232	349	N1_009_024G1_b009-d024_scaffold_83_23	S2_014_018G1_JBBB006H_scaffold_643_1	N1_009_024G1	b009-d024_scaffold_83_23	b009-d024_scaffold_83
232	349	N1_009_038G1_b009-d038_scaffold_165_23	S2_014_018G1_JBBB006H_scaffold_643_1	N1_009_038G1	b009-d038_scaffold_165_23	b009-d038_scaffold_165
232	349	N4_097_000G1_N4_097_000G1_scaffold_3601_1	S2_014_018G1_JBBB006H_scaffold_643_1	N4_097_000G1	N4_097_000G1_scaffold_3601_1	N4_097_000G1_scaffold_3601
232	349	N4_107_000G1_N4_107_000G1_scaffold_7971_1	S2_014_018G1_JBBB006H_scaffold_643_1	N4_107_000G1	N4_107_000G1_scaffold_7971_1	N4_107_000G1_scaffold_7971
232	349	N4_115_000G1_N4_115_000G1_scaffold_2038_1	S2_014_018G1_JBBB006H_scaffold_643_1	N4_115_000G1	N4_115_000G1_scaffold_2038_1	N4_115_000G1_scaffold_2038
232	349	N4_160_000G1_N4_160_000G1_scaffold_1925_1	S2_014_018G1_JBBB006H_scaffold_643_1	N4_160_000G1	N4_160_000G1_scaffold_1925_1	N4_160_000G1_scaffold_1925
232	349	N4_166_000G1_N4_166_000G1_scaffold_2052_1	S2_014_018G1_JBBB006H_scaffold_643_1	N4_166_000G1	N4_166_000G1_scaffold_2052_1	N4_166_000G1_scaffold_2052
232	349	N5_218_000G1_N5_218_000G1_scaffold_2868_1	S2_014_018G1_JBBB006H_scaffold_643_1	N5_218_000G1	N5_218_000G1_scaffold_2868_1	N5_218_000G1_scaffold_2868
232	349	N5_218_017G1_N5_218_017G1_scaffold_376_1	S2_014_018G1_JBBB006H_scaffold_643_1	N5_218_017G1	N5_218_017G1_scaffold_376_1	N5_218_017G1_scaffold_376
232	349	N5_218_024G1_N5_218_024G1_scaffold_3284_1	S2_014_018G1_JBBB006H_scaffold_643_1	N5_218_024G1	N5_218_024G1_scaffold_3284_1	N5_218_024G1_scaffold_3284
232	349	N5_218_034G1_N5_218_034G1_scaffold_1176_1	S2_014_018G1_JBBB006H_scaffold_643_1	N5_218_034G1	N5_218_034G1_scaffold_1176_1	N5_218_034G1_scaffold_1176
232	349	N5_218_043G1_N5_218_043G1_scaffold_1180_1	S2_014_018G1_JBBB006H_scaffold_643_1	N5_218_043G1	N5_218_043G1_scaffold_1180_1	N5_218_043G1_scaffold_1180	dasN5_218_043G1_maxbin2.maxbin.002.fasta.fa
232	349	N5_246_000G1_N5_246_000G1_scaffold_2213_1	S2_014_018G1_JBBB006H_scaffold_643_1	N5_246_000G1	N5_246_000G1_scaffold_2213_1	N5_246_000G1_scaffold_2213
232	349	N5_253_000G1_N5_253_000G1_scaffold_409_16	S2_014_018G1_JBBB006H_scaffold_643_1	N5_253_000G1	N5_253_000G1_scaffold_409_16	N5_253_000G1_scaffold_409
232	349	N5_253_099G1_N5_253_099G1_scaffold_8_19	S2_014_018G1_JBBB006H_scaffold_643_1	N5_253_099G1	N5_253_099G1_scaffold_8_19	N5_253_099G1_scaffold_8
232	349	N5_255_000G1_N5_255_000G1_scaffold_1696_1	S2_014_018G1_JBBB006H_scaffold_643_1	N5_255_000G1	N5_255_000G1_scaffold_1696_1	N5_255_000G1_scaffold_1696
232	349	N5_255_063G1_N5_255_063G1_scaffold_1095_6	S2_014_018G1_JBBB006H_scaffold_643_1	N5_255_063G1	N5_255_063G1_scaffold_1095_6	N5_255_063G1_scaffold_1095
232	349	N5_255_080G1_N5_255_080G1_scaffold_963_1	S2_014_018G1_JBBB006H_scaffold_643_1	N5_255_080G1	N5_255_080G1_scaffold_963_1	N5_255_080G1_scaffold_963
232	349	N1_019_013G1_b019-d013_scaffold_28_11	S2_014_018G1_JBBB006H_scaffold_643_1	N1_019_013G1	b019-d013_scaffold_28_11	b019-d013_scaffold_28
232	349	N1_019_014G1_b019-d014_scaffold_27_47	S2_014_018G1_JBBB006H_scaffold_643_1	N1_019_014G1	b019-d014_scaffold_27_47	b019-d014_scaffold_27
232	349	N1_019_015G1_b019-d015_scaffold_56_12	S2_014_018G1_JBBB006H_scaffold_643_1	N1_019_015G1	b019-d015_scaffold_56_12	b019-d015_scaffold_56	dasN1_019_015G1_maxbin2.maxbin.004.fasta.fa
232	349	N1_019_016G1_b019-d016_scaffold_23_11	S2_014_018G1_JBBB006H_scaffold_643_1	N1_019_016G1	b019-d016_scaffold_23_11	b019-d016_scaffold_23
232	349	N1_019_018G1_b019-d018_scaffold_41_11	S2_014_018G1_JBBB006H_scaffold_643_1	N1_019_018G1	b019-d018_scaffold_41_11	b019-d018_scaffold_41
232	349	N1_019_019G1_b019-d019_scaffold_62_11	S2_014_018G1_JBBB006H_scaffold_643_1	N1_019_019G1	b019-d019_scaffold_62_11	b019-d019_scaffold_62
232	349	N4_104_010G1_N4_104_010G1_scaffold_16_63	S2_014_018G1_JBBB006H_scaffold_643_1	N4_104_010G1	N4_104_010G1_scaffold_16_63	N4_104_010G1_scaffold_16
232	349	N4_104_013G1_N4_104_013G1_scaffold_70_63	S2_014_018G1_JBBB006H_scaffold_643_1	N4_104_013G1	N4_104_013G1_scaffold_70_63	N4_104_013G1_scaffold_70
232	349	N4_104_021G1_N4_104_021G1_scaffold_1579_3	S2_014_018G1_JBBB006H_scaffold_643_1	N4_104_021G1	N4_104_021G1_scaffold_1579_3	N4_104_021G1_scaffold_1579
232	349	N4_114_006G1_N4_114_006G1_scaffold_15_63	S2_014_018G1_JBBB006H_scaffold_643_1	N4_114_006G1	N4_114_006G1_scaffold_15_63	N4_114_006G1_scaffold_15
232	349	N4_114_009G1_N4_114_009G1_scaffold_33_18	S2_014_018G1_JBBB006H_scaffold_643_1	N4_114_009G1	N4_114_009G1_scaffold_33_18	N4_114_009G1_scaffold_33
232	349	N4_114_015G1_N4_114_015G1_scaffold_55_63	S2_014_018G1_JBBB006H_scaffold_643_1	N4_114_015G1	N4_114_015G1_scaffold_55_63	N4_114_015G1_scaffold_55	dasN4_114_015G1_maxbin2.maxbin.003.fasta.fa
232	349	N4_114_019G1_N4_114_019G1_scaffold_35_63	S2_014_018G1_JBBB006H_scaffold_643_1	N4_114_019G1	N4_114_019G1_scaffold_35_63	N4_114_019G1_scaffold_35
232	349	N4_114_025G1_N4_114_025G1_scaffold_52_78	S2_014_018G1_JBBB006H_scaffold_643_1	N4_114_025G1	N4_114_025G1_scaffold_52_78	N4_114_025G1_scaffold_52
232	349	N4_114_030G1_N4_114_030G1_scaffold_137_18	S2_014_018G1_JBBB006H_scaffold_643_1	N4_114_030G1	N4_114_030G1_scaffold_137_18	N4_114_030G1_scaffold_137
232	349	N4_166_020G1_N4_166_020G1_scaffold_58_54	S2_014_018G1_JBBB006H_scaffold_643_1	N4_166_020G1	N4_166_020G1_scaffold_58_54	N4_166_020G1_scaffold_58
232	349	S2_009_026G1_JBBB005I_scaffold_98_11	S2_014_018G1_JBBB006H_scaffold_643_1	S2_009_026G1	JBBB005I_scaffold_98_11	JBBB005I_scaffold_98	dasS2_009_026G1_maxbin2.maxbin.004.fasta.fa
232	349	S2_009_028G1_JBBB005K_scaffold_302_7	S2_014_018G1_JBBB006H_scaffold_643_1	S2_009_028G1	JBBB005K_scaffold_302_7	JBBB005K_scaffold_302
232	349	S2_009_000G1_S2_009_000G1_scaffold_71_47	S2_014_018G1_JBBB006H_scaffold_643_1	S2_009_000G1	S2_009_000G1_scaffold_71_47	S2_009_000G1_scaffold_71
232	349	N4_104_000G1_N4_104_000G1_scaffold_161_63	S2_014_018G1_JBBB006H_scaffold_643_1	N4_104_000G1	N4_104_000G1_scaffold_161_63	N4_104_000G1_scaffold_161	dasN4_104_000G1_abawaca.17.fasta.fa
232	349	N4_114_000G1_N4_114_000G1_scaffold_205_77	S2_014_018G1_JBBB006H_scaffold_643_1	N4_114_000G1	N4_114_000G1_scaffold_205_77	N4_114_000G1_scaffold_205
232	349	N3_176_014G1_176_002_scaffold_7_1	S2_014_018G1_JBBB006H_scaffold_643_1	N3_176_014G1	176_002_scaffold_7_1	176_002_scaffold_7	dasN3_176_014G1_concoct_10.fa
232	349	N3_176_015G1_176_003_scaffold_10_1	S2_014_018G1_JBBB006H_scaffold_643_1	N3_176_015G1	176_003_scaffold_10_1	176_003_scaffold_10
232	349	N3_176_000G1_N3_176_scaffold_1211_1	S2_014_018G1_JBBB006H_scaffold_643_1	N3_176_000G1	N3_176_scaffold_1211_1	N3_176_scaffold_1211
232	349	N5_241_000G1_N5_241_000G1_scaffold_697_11	S2_014_018G1_JBBB006H_scaffold_643_1	N5_241_000G1	N5_241_000G1_scaffold_697_11	N5_241_000G1_scaffold_697
232	349	N5_241_040G1_N5_241_040G1_scaffold_274_1	S2_014_018G1_JBBB006H_scaffold_643_1	N5_241_040G1	N5_241_040G1_scaffold_274_1	N5_241_040G1_scaffold_274	dasN5_241_040G1_concoct_2.fa
232	349	N4_128_010G1_N4_128_010G1_scaffold_5_239	S2_014_018G1_JBBB006H_scaffold_643_1	N4_128_010G1	N4_128_010G1_scaffold_5_239	N4_128_010G1_scaffold_5	dasN4_128_010G1_concoct_11.fa
232	349	N4_128_010G2_N4_128_010G2_scaffold_5_239	S2_014_018G1_JBBB006H_scaffold_643_1	N4_128_010G2	N4_128_010G2_scaffold_5_239	N4_128_010G2_scaffold_5
232	349	N4_128_012G1_N4_128_012G1_scaffold_6_1	S2_014_018G1_JBBB006H_scaffold_643_1	N4_128_012G1	N4_128_012G1_scaffold_6_1	N4_128_012G1_scaffold_6
232	349	N4_128_030G1_N4_128_030G1_scaffold_8_239	S2_014_018G1_JBBB006H_scaffold_643_1	N4_128_030G1	N4_128_030G1_scaffold_8_239	N4_128_030G1_scaffold_8
232	349	S2_016_008G1_1608A0826_scaffold_713_1	S2_014_018G1_JBBB006H_scaffold_643_1	S2_016_008G1	1608A0826_scaffold_713_1	1608A0826_scaffold_713	dasS2_016_008G1_abawaca.23.fasta.fa
232	349	S2_010_018G1_1018A0619_scaffold_387_1	S2_014_018G1_JBBB006H_scaffold_643_1	S2_010_018G1	1018A0619_scaffold_387_1	1018A0619_scaffold_387
232	349	S2_010_017G1_1017A0618_scaffold_1457_1	S2_014_018G1_JBBB006H_scaffold_643_1	S2_010_017G1	1017A0618_scaffold_1457_1	1017A0618_scaffold_1457
232	349	S2_016_007G1_1607A0825_scaffold_2245_4	S2_014_018G1_JBBB006H_scaffold_643_1	S2_016_007G1	1607A0825_scaffold_2245_4	1607A0825_scaffold_2245
232	349	N1_009_009G1_b009-d009_scaffold_190_1	S2_014_018G1_JBBB006H_scaffold_643_1	N1_009_009G1	b009-d009_scaffold_190_1	b009-d009_scaffold_190
232	349	N1_009_010G1_b009-d010_scaffold_198_1	S2_014_018G1_JBBB006H_scaffold_643_1	N1_009_010G1	b009-d010_scaffold_198_1	b009-d010_scaffold_198
232	349	N1_009_013G1_b009-d013_scaffold_344_1	S2_014_018G1_JBBB006H_scaffold_643_1	N1_009_013G1	b009-d013_scaffold_344_1	b009-d013_scaffold_344
232	349	N1_009_014G1_b009-d014_scaffold_185_1	S2_014_018G1_JBBB006H_scaffold_643_1	N1_009_014G1	b009-d014_scaffold_185_1	b009-d014_scaffold_185
232	349	N1_009_016G1_b009-d016_scaffold_415_1	S2_014_018G1_JBBB006H_scaffold_643_1	N1_009_016G1	b009-d016_scaffold_415_1	b009-d016_scaffold_415
232	349	N1_009_017G1_b009-d017_scaffold_156_1	S2_014_018G1_JBBB006H_scaffold_643_1	N1_009_017G1	b009-d017_scaffold_156_1	b009-d017_scaffold_156
232	349	N1_009_045G1_b009-d045_scaffold_358_1	S2_014_018G1_JBBB006H_scaffold_643_1	N1_009_045G1	b009-d045_scaffold_358_1	b009-d045_scaffold_358	dasN1_009_045G1_concoct_6.fa
232	349	N5_216_013G1_N5_216_013G1_scaffold_52_1	S2_014_018G1_JBBB006H_scaffold_643_1	N5_216_013G1	N5_216_013G1_scaffold_52_1	N5_216_013G1_scaffold_52
232	349	N5_216_022G1_N5_216_022G1_scaffold_45_1	S2_014_018G1_JBBB006H_scaffold_643_1	N5_216_022G1	N5_216_022G1_scaffold_45_1	N5_216_022G1_scaffold_45
232	349	N1_009_011G1_b009-d011_scaffold_103_24	S2_014_018G1_JBBB006H_scaffold_643_1	N1_009_011G1	b009-d011_scaffold_103_24	b009-d011_scaffold_103
232	349	N5_216_000G1_N5_216_000G1_scaffold_1815_9	S2_014_018G1_JBBB006H_scaffold_643_1	N5_216_000G1	N5_216_000G1_scaffold_1815_9	N5_216_000G1_scaffold_1815
232	349	N5_216_000G1_N5_216_000G1_scaffold_15498_3	S2_014_018G1_JBBB006H_scaffold_643_1	N5_216_000G1	N5_216_000G1_scaffold_15498_3	N5_216_000G1_scaffold_15498
232	349	N5_218_000G1_N5_218_000G1_scaffold_2869_1	S2_014_018G1_JBBB006H_scaffold_643_1	N5_218_000G1	N5_218_000G1_scaffold_2869_1	N5_218_000G1_scaffold_2869
232	349	N5_218_017G1_N5_218_017G1_scaffold_375_1	S2_014_018G1_JBBB006H_scaffold_643_1	N5_218_017G1	N5_218_017G1_scaffold_375_1	N5_218_017G1_scaffold_375
232	349	N5_218_024G1_N5_218_024G1_scaffold_3282_1	S2_014_018G1_JBBB006H_scaffold_643_1	N5_218_024G1	N5_218_024G1_scaffold_3282_1	N5_218_024G1_scaffold_3282
232	349	N5_218_034G1_N5_218_034G1_scaffold_1178_1	S2_014_018G1_JBBB006H_scaffold_643_1	N5_218_034G1	N5_218_034G1_scaffold_1178_1	N5_218_034G1_scaffold_1178
232	349	N5_218_043G1_N5_218_043G1_scaffold_1181_1	S2_014_018G1_JBBB006H_scaffold_643_1	N5_218_043G1	N5_218_043G1_scaffold_1181_1	N5_218_043G1_scaffold_1181	dasN5_218_043G1_maxbin2.maxbin.002.fasta.fa
232	349	N5_229_025G1_N5_229_025G1_scaffold_1358_1	S2_014_018G1_JBBB006H_scaffold_643_1	N5_229_025G1	N5_229_025G1_scaffold_1358_1	N5_229_025G1_scaffold_1358
232	349	N5_232_045G1_N5_232_045G1_scaffold_128_38	S2_014_018G1_JBBB006H_scaffold_643_1	N5_232_045G1	N5_232_045G1_scaffold_128_38	N5_232_045G1_scaffold_128
232	349	N5_278_048G1_N5_278_048G1_scaffold_21_103	S2_014_018G1_JBBB006H_scaffold_643_1	N5_278_048G1	N5_278_048G1_scaffold_21_103	N5_278_048G1_scaffold_21
232	349	N1_019_020G1_b019-d020_scaffold_351_1	S2_014_018G1_JBBB006H_scaffold_643_1	N1_019_020G1	b019-d020_scaffold_351_1	b019-d020_scaffold_351
232	349	N4_140_020G1_N4_140_020G1_scaffold_445_8	S2_014_018G1_JBBB006H_scaffold_643_1	N4_140_020G1	N4_140_020G1_scaffold_445_8	N4_140_020G1_scaffold_445
232	349	S2_009_022G1_JBBB005E_scaffold_850_1	S2_014_018G1_JBBB006H_scaffold_643_1	S2_009_022G1	JBBB005E_scaffold_850_1	JBBB005E_scaffold_850
232	349	S2_014_023G1_JBBB006L_scaffold_1797_1	S2_014_018G1_JBBB006H_scaffold_643_1	S2_014_023G1	JBBB006L_scaffold_1797_1	JBBB006L_scaffold_1797
232	349	S2_004_013G1_JBBB010L_scaffold_3789_1	S2_014_018G1_JBBB006H_scaffold_643_1	S2_004_013G1	JBBB010L_scaffold_3789_1	JBBB010L_scaffold_3789
232	349	S2_016_000G1_S2_016_000G1_scaffold_11252_1	S2_014_018G1_JBBB006H_scaffold_643_1	S2_016_000G1	S2_016_000G1_scaffold_11252_1	S2_016_000G1_scaffold_11252
232	349	N4_140_000G1_N4_140_000G1_scaffold_3938_2	S2_014_018G1_JBBB006H_scaffold_643_1	N4_140_000G1	N4_140_000G1_scaffold_3938_2	N4_140_000G1_scaffold_3938
232	349	N1_021_000G1_N1_021_000G1_scaffold_692_1	S2_014_018G1_JBBB006H_scaffold_643_1	N1_021_000G1	N1_021_000G1_scaffold_692_1	N1_021_000G1_scaffold_692
232	349	N5_227_000G1_N5_227_000G1_scaffold_7518_3	S2_014_018G1_JBBB006H_scaffold_643_1	N5_227_000G1	N5_227_000G1_scaffold_7518_3	N5_227_000G1_scaffold_7518
232	349	N5_227_081G1_N5_227_081G1_scaffold_2243_1	S2_014_018G1_JBBB006H_scaffold_643_1	N5_227_081G1	N5_227_081G1_scaffold_2243_1	N5_227_081G1_scaffold_2243
232	349	N5_232_030G1_N5_232_030G1_scaffold_6_157	S2_014_018G1_JBBB006H_scaffold_643_1	N5_232_030G1	N5_232_030G1_scaffold_6_157	N5_232_030G1_scaffold_6
232	349	N5_245_055G1_N5_245_055G1_scaffold_3492_1	S2_014_018G1_JBBB006H_scaffold_643_1	N5_245_055G1	N5_245_055G1_scaffold_3492_1	N5_245_055G1_scaffold_3492
232	349	N5_278_021G1_N5_278_021G1_scaffold_1551_7	S2_014_018G1_JBBB006H_scaffold_643_1	N5_278_021G1	N5_278_021G1_scaffold_1551_7	N5_278_021G1_scaffold_1551
232	349	N5_278_063G1_N5_278_063G1_scaffold_3650_1	S2_014_018G1_JBBB006H_scaffold_643_1	N5_278_063G1	N5_278_063G1_scaffold_3650_1	N5_278_063G1_scaffold_3650	dasN5_278_063G1_concoct_8.fa
232	349	S2_010_009G1_1009A0610_scaffold_0_428	S2_014_018G1_JBBB006H_scaffold_643_1	S2_010_009G1	1009A0610_scaffold_0_428	1009A0610_scaffold_0
232	349	S2_010_010G1_1010A0611_scaffold_0_215	S2_014_018G1_JBBB006H_scaffold_643_1	S2_010_010G1	1010A0611_scaffold_0_215	1010A0611_scaffold_0
232	349	S2_010_011G1_1011A0612_scaffold_0_428	S2_014_018G1_JBBB006H_scaffold_643_1	S2_010_011G1	1011A0612_scaffold_0_428	1011A0612_scaffold_0
232	349	S2_010_012G1_1012A0613_scaffold_0_428	S2_014_018G1_JBBB006H_scaffold_643_1	S2_010_012G1	1012A0613_scaffold_0_428	1012A0613_scaffold_0
232	349	S2_010_014G1_1014A0615_scaffold_1_215	S2_014_018G1_JBBB006H_scaffold_643_1	S2_010_014G1	1014A0615_scaffold_1_215	1014A0615_scaffold_1
232	349	N4_094_023G1_N4_094_023G1_scaffold_175_23	S2_014_018G1_JBBB006H_scaffold_643_1	N4_094_023G1	N4_094_023G1_scaffold_175_23	N4_094_023G1_scaffold_175	dasN4_094_023G1_concoct_8.fa
232	349	S2_010_026G1_1026A0627_scaffold_38_181	S2_014_018G1_JBBB006H_scaffold_643_1	S2_010_026G1	1026A0627_scaffold_38_181	1026A0627_scaffold_38
232	349	S2_010_024G1_1024A0625_scaffold_591_15	S2_014_018G1_JBBB006H_scaffold_643_1	S2_010_024G1	1024A0625_scaffold_591_15	1024A0625_scaffold_591
232	349	S2_010_008G1_1008A0609_scaffold_0_215	S2_014_018G1_JBBB006H_scaffold_643_1	S2_010_008G1	1008A0609_scaffold_0_215	1008A0609_scaffold_0	dasS2_010_008G1_maxbin2.maxbin.001.fasta.fa
232	349	S2_010_030G1_1030A0701_scaffold_235_32	S2_014_018G1_JBBB006H_scaffold_643_1	S2_010_030G1	1030A0701_scaffold_235_32	1030A0701_scaffold_235
232	349	S2_010_019G1_1019A0620_scaffold_134_12	S2_014_018G1_JBBB006H_scaffold_643_1	S2_010_019G1	1019A0620_scaffold_134_12	1019A0620_scaffold_134
232	349	S2_010_016G1_1016A0617_scaffold_124_210	S2_014_018G1_JBBB006H_scaffold_643_1	S2_010_016G1	1016A0617_scaffold_124_210	1016A0617_scaffold_124
232	349	S2_010_022G1_1022A0623_scaffold_136_118	S2_014_018G1_JBBB006H_scaffold_643_1	S2_010_022G1	1022A0623_scaffold_136_118	1022A0623_scaffold_136
232	349	S2_010_023G1_1023A0624_scaffold_315_14	S2_014_018G1_JBBB006H_scaffold_643_1	S2_010_023G1	1023A0624_scaffold_315_14	1023A0624_scaffold_315
232	349	N4_094_018G1_N4_094_018G1_scaffold_4_7	S2_014_018G1_JBBB006H_scaffold_643_1	N4_094_018G1	N4_094_018G1_scaffold_4_7	N4_094_018G1_scaffold_4
232	349	N4_094_000G1_N4_094_000G1_scaffold_3_242	S2_014_018G1_JBBB006H_scaffold_643_1	N4_094_000G1	N4_094_000G1_scaffold_3_242	N4_094_000G1_scaffold_3
232	349	N5_253_085G1_N5_253_085G1_scaffold_98_7	S2_014_018G1_JBBB006H_scaffold_643_1	N5_253_085G1	N5_253_085G1_scaffold_98_7	N5_253_085G1_scaffold_98	dasN5_253_085G1_maxbin2.maxbin.004.fasta.fa
232	349	N5_254_000G1_N5_254_000G1_scaffold_58_196	S2_014_018G1_JBBB006H_scaffold_643_1	N5_254_000G1	N5_254_000G1_scaffold_58_196	N5_254_000G1_scaffold_58
232	349	N5_254_014G1_N5_254_014G1_scaffold_32_196	S2_014_018G1_JBBB006H_scaffold_643_1	N5_254_014G1	N5_254_014G1_scaffold_32_196	N5_254_014G1_scaffold_32	dasN5_254_014G1_maxbin2.maxbin.003.fasta.fa
232	349	N5_254_025G1_N5_254_025G1_scaffold_51_77	S2_014_018G1_JBBB006H_scaffold_643_1	N5_254_025G1	N5_254_025G1_scaffold_51_77	N5_254_025G1_scaffold_51
232	349	N5_254_033G1_N5_254_033G1_scaffold_45_196	S2_014_018G1_JBBB006H_scaffold_643_1	N5_254_033G1	N5_254_033G1_scaffold_45_196	N5_254_033G1_scaffold_45
232	349	N5_254_057G1_N5_254_057G1_scaffold_175_7	S2_014_018G1_JBBB006H_scaffold_643_1	N5_254_057G1	N5_254_057G1_scaffold_175_7	N5_254_057G1_scaffold_175
232	349	N5_279_000G1_N5_279_000G1_scaffold_963_5	S2_014_018G1_JBBB006H_scaffold_643_1	N5_279_000G1	N5_279_000G1_scaffold_963_5	N5_279_000G1_scaffold_963
232	349	N5_279_012G1_N5_279_012G1_scaffold_92_31	S2_014_018G1_JBBB006H_scaffold_643_1	N5_279_012G1	N5_279_012G1_scaffold_92_31	N5_279_012G1_scaffold_92	dasN5_279_012G1_abawaca.5.fasta.fa
232	349	S2_017_026G1_1726A1013_scaffold_29_1	S2_014_018G1_JBBB006H_scaffold_643_1	S2_017_026G1	1726A1013_scaffold_29_1	1726A1013_scaffold_29
232	349	S2_017_010G1_1710A0927_scaffold_31_101	S2_014_018G1_JBBB006H_scaffold_643_1	S2_017_010G1	1710A0927_scaffold_31_101	1710A0927_scaffold_31
232	349	S2_017_019G1_1719A1006_scaffold_24_1	S2_014_018G1_JBBB006H_scaffold_643_1	S2_017_019G1	1719A1006_scaffold_24_1	1719A1006_scaffold_24
232	349	S2_017_028G1_1728A1015_scaffold_33_1	S2_014_018G1_JBBB006H_scaffold_643_1	S2_017_028G1	1728A1015_scaffold_33_1	1728A1015_scaffold_33
232	349	S2_017_018G1_1718A1005_scaffold_23_1	S2_014_018G1_JBBB006H_scaffold_643_1	S2_017_018G1	1718A1005_scaffold_23_1	1718A1005_scaffold_23
232	349	S2_017_013G1_1713A0930_scaffold_24_1	S2_014_018G1_JBBB006H_scaffold_643_1	S2_017_013G1	1713A0930_scaffold_24_1	1713A0930_scaffold_24
232	349	S2_017_020G1_1720A1007_scaffold_26_1	S2_014_018G1_JBBB006H_scaffold_643_1	S2_017_020G1	1720A1007_scaffold_26_1	1720A1007_scaffold_26
232	349	S2_017_015G1_1715A1002_scaffold_26_101	S2_014_018G1_JBBB006H_scaffold_643_1	S2_017_015G1	1715A1002_scaffold_26_101	1715A1002_scaffold_26
232	349	S2_017_023G1_1723A1010_scaffold_26_1	S2_014_018G1_JBBB006H_scaffold_643_1	S2_017_023G1	1723A1010_scaffold_26_1	1723A1010_scaffold_26
232	349	S2_017_012G1_1712A0929_scaffold_28_101	S2_014_018G1_JBBB006H_scaffold_643_1	S2_017_012G1	1712A0929_scaffold_28_101	1712A0929_scaffold_28
232	349	S2_017_014G1_1714A1001_scaffold_27_101	S2_014_018G1_JBBB006H_scaffold_643_1	S2_017_014G1	1714A1001_scaffold_27_101	1714A1001_scaffold_27
232	349	S2_017_011G1_1711A0928_scaffold_24_1	S2_014_018G1_JBBB006H_scaffold_643_1	S2_017_011G1	1711A0928_scaffold_24_1	1711A0928_scaffold_24
232	349	S2_017_024G1_1724A1011_scaffold_23_101	S2_014_018G1_JBBB006H_scaffold_643_1	S2_017_024G1	1724A1011_scaffold_23_101	1724A1011_scaffold_23
232	349	S2_017_017G1_1717A1004_scaffold_24_1	S2_014_018G1_JBBB006H_scaffold_643_1	S2_017_017G1	1717A1004_scaffold_24_1	1717A1004_scaffold_24
232	349	S2_017_022G1_1722A1009_scaffold_24_101	S2_014_018G1_JBBB006H_scaffold_643_1	S2_017_022G1	1722A1009_scaffold_24_101	1722A1009_scaffold_24	dasS2_017_022G1_maxbin2.maxbin.004.fasta.fa
232	349	S2_016_024G1_1624A0911_scaffold_1680_1	S2_014_018G1_JBBB006H_scaffold_643_1	S2_016_024G1	1624A0911_scaffold_1680_1	1624A0911_scaffold_1680
232	349	S2_017_009G1_1709A0926_scaffold_27_101	S2_014_018G1_JBBB006H_scaffold_643_1	S2_017_009G1	1709A0926_scaffold_27_101	1709A0926_scaffold_27
232	349	S2_017_000G1_S2_017_000G1_scaffold_25_101	S2_014_018G1_JBBB006H_scaffold_643_1	S2_017_000G1	S2_017_000G1_scaffold_25_101	S2_017_000G1_scaffold_25
232	349	S2_016_021G1_1621A0908_scaffold_37_105	S2_014_018G1_JBBB006H_scaffold_643_1	S2_016_021G1	1621A0908_scaffold_37_105	1621A0908_scaffold_37
232	349	S2_016_019G1_1619A0906_scaffold_37_105	S2_014_018G1_JBBB006H_scaffold_643_1	S2_016_019G1	1619A0906_scaffold_37_105	1619A0906_scaffold_37
232	349	S2_016_014G1_1614A0901_scaffold_79_55	S2_014_018G1_JBBB006H_scaffold_643_1	S2_016_014G1	1614A0901_scaffold_79_55	1614A0901_scaffold_79
232	349	S2_016_025G1_1625A0912_scaffold_805_5	S2_014_018G1_JBBB006H_scaffold_643_1	S2_016_025G1	1625A0912_scaffold_805_5	1625A0912_scaffold_805
232	349	S2_016_016G1_1616A0903_scaffold_39_105	S2_014_018G1_JBBB006H_scaffold_643_1	S2_016_016G1	1616A0903_scaffold_39_105	1616A0903_scaffold_39
232	349	S2_016_013G1_1613A0831_scaffold_338_11	S2_014_018G1_JBBB006H_scaffold_643_1	S2_016_013G1	1613A0831_scaffold_338_11	1613A0831_scaffold_338
232	349	S2_016_017G1_1617A0904_scaffold_8_106	S2_014_018G1_JBBB006H_scaffold_643_1	S2_016_017G1	1617A0904_scaffold_8_106	1617A0904_scaffold_8
232	349	S2_016_023G1_1623A0910_scaffold_185_33	S2_014_018G1_JBBB006H_scaffold_643_1	S2_016_023G1	1623A0910_scaffold_185_33	1623A0910_scaffold_185
232	349	S2_016_018G1_1618A0905_scaffold_31_105	S2_014_018G1_JBBB006H_scaffold_643_1	S2_016_018G1	1618A0905_scaffold_31_105	1618A0905_scaffold_31
232	349	S2_016_015G1_1615A0902_scaffold_19_105	S2_014_018G1_JBBB006H_scaffold_643_1	S2_016_015G1	1615A0902_scaffold_19_105	1615A0902_scaffold_19	dasS2_016_015G1_concoct_0.fa
[truncated: 2,093,213 more chars]
